# Metabolic evolution of pyranopterin-dependent biochemistry

**DOI:** 10.1101/2023.09.01.555371

**Authors:** Joshua E. Goldford, Ranjani Murali, Joan Selverstone Valentine, Woodward W. Fischer

**Affiliations:** Division of Geophysical and Planetary Sciences, California Institute of Technology, Pasadena, CA 91125, USA; Physics of Living Systems, Massachusetts Institute of Technology, Cambridge, MA 02139, USA; Blue Marble Space Institute of Science, Seattle, Washington, USA 98154; Department of Chemistry & Biochemistry, UCLA, Los Angeles, CA 90095, USA

**Keywords:** Ancient metabolism, biogeochemistry, evolution, metalloenzymes, protein language models, molybdenum, tungsten

## Abstract

Molybdenum (Mo)-dependent biochemistry is essential for many key metabolic pathways. However, theory and geological evidence suggests that its solubility during long intervals with low dioxygen would have limited its availability on early Earth. We developed models of metabolic evolution and found that reactions employing tungsten (W)-dependent biochemistry likely preceded Mo-dependent reactions, where Mo-usage increased dramatically after the production of dioxygen. Consistent with this finding, we analyzed genomes from over 65,000 phylogenetically diverse microbes and metagenomes from an environmental dataset, and we observed that dioxygen-utilizing prokaryotes living in aerobic niches are enriched with Mo-dependent enzymes as compared to anaerobic microbes. As an independent evaluation of this hypothesis, we combined protein language models, machine learning, and phylogenomic analysis to build a classifier for W- or Mo-pterin dependence in the DMSO reductase superfamily, and we found that W-pterin-dependent enzymes cluster near the root of the tree and that a subset of late-evolving aldehyde oxidoreductases (AORs) from aerobes are predicted to rely on Mo instead of W. Overall, our combination of metabolic modeling, phenotypic analysis, machine learning, and phylogenomic analysis suggest that Mo-pterin-dependent biochemistry likely derived from W-pterin-dependent biochemistry, and that Mo-usage increased drastically after the rise of oxygen.

## Supplementary Tables for "Metabolic evolution of pyranopterin-dependent biochemistry" (part 1 of 2)

### Sheet: Contents
Sheet	Description
Table S1	Molydopterin/Tungstopterin Associated Gene Families
Table S2	KEGG annotations for metagenome assembeled genomes from the Black Sea
Table S3	Relative abundance table from Black Sea samples
Table S4	Oxygen requirements from species in the GTDB
Table S5	Network expansion results
Table S6	Machine learning clasifier results for DMSO reductase family
Table S7	Predicted Mo-dependent Aldhyde:ferredoxin oxidoreductases

### Sheet: Table S1
Reaction	Metal preference	EC	KO (total)	KO (pterin binding)	Notes
R00069	Mo	1.17.3.2	K00106	K00106
R00326	W	1.2.99.6			No KO group yet; uniprot ID for pterin domain is P77489
R00528	Mo	1.8.2.1	K00386,K05301	K05301
R00533	Mo	1.8.3.1	K00387	K00387
R00635	Mo	1.2.3.1	K00157	K00157
R00638	Mo,W	1.2.99.6,1.2.99.7	K07469	K07469
R00791	Mo	1.7.7.2	K00367	K00367
R00792	Mo	1.9.6.1	K02567	K02567
R00794	Mo	1.7.1.1,1.7.1.2	K10534	K10534
R00796	Mo	1.7.1.2,1.7.1.3	K10534	K10534
R01709	Mo	1.2.3.1,1.2.3.8	K00157	K00157
R01768	Mo	1.17.1.4	K00087,K00106,K11177,K11178,K13479,K13480,K13481,K13482,K13483	K00087,K00106,K11177,K13482
R01769	Mo	1.17.3.2	K00106	K00106
R02103	Mo	1.17.1.4	K00087,K00106,K11177,K11178,K13479,K13480,K13481,K13482,K13483	K00087,K00106,K11177,K13482
R02107	Mo	1.17.3.2	K00106	K00106
R02125	Mo	1.2.3.1	K00157	K00157
R02560	Mo	1.7.2.3	K07811,K07812	K07811,K07812
R02657	Mo	1.2.3.1	K00157	K00157
R02681	Mo	1.2.3.7	K11817,K22417	K11817,K22417
R02860	Mo	1.5.99.4	K19818,K19819,K19820	K19820
R03015	Mo,W	1.2.7.12	K00200,K00201,K00202,K00203,K00204,K00205,K11260,K11261	K00203
R03071	Mo	1.9.6.1	K02567	K02567
R03215	W	1.17.2.3
R03575	Mo	1.97.1.1	K17050	K17050
R03871	Mo	1.2.3.1	K00157	K00157
R04085	Mo	1.2.3.1	K00157	K00157
R04297	Mo	1.97.1.2
R04904	Mo	1.2.3.1	K00157	K00157
R05151	Mo	1.3.99.16	K07303	K07303
R05152	Mo	1.3.99.17
R05183	Mo	1.3.99.19
R05316	Mo	1.1.7.1	K04107,K04108,K04109	K04108
R05380	Mo,W	4.2.1.112	K20625	K20625
R05745	Mo	1.17.99.2	K10700,K17048,K17049	K04108
R05751	Mo	1.20.9.1	K08356	K08356
R06954	Mo	1.1.1.288	K09841
R06957	Mo	1.2.3.14	K09842	K09842
R07155	Mo	1.1.99.30
R07158	W	1.2.7.5	K03738	K03738
R07159	W	1.2.7.6	K11389	K11389
R07160		1.2.7.7	K00186,K00187,K00188,K00189		*unknown pterin binding domain
R07221	Mo	1.17.3.3
R07222	Mo	1.17.5.1	K18360,K18361,K18362,K18363	K18361
R07229	Mo	1.97.1.9	K07309,K07310,K12527,K12528,K12529,K17050,K17051,K17052	K07309,K07310,K12528,K17050
R07514	Mo	1.5.99.14	K19185,K19186,K19187	K19187
R07942	Mo	1.17.3.2	K00106	K00106
R07946	Mo	1.5.99.4	K19818,K19819,K19820	K19820
R07977	Mo	1.17.3.2	K00106	K00106
R07978	Mo	1.17.3.2	K00106	K00106
R07979	Mo	1.17.3.2	K00106	K00106
R07980	Mo	1.17.5.2	K21673,K21674,K21675	K21673
R08060	Mo,W	1.2.7.12	K00200,K00201,K00202,K00203,K00204,K00205,K11260,K11261	K00203
R08235	Mo	1.17.3.2	K00106	K00106
R08349	Mo	1.2.3.1	K00157	K00157
R08384	Mo	1.2.3.1	K00157	K00157
R08408	Mo	1.2.3.1	K00157	K00157
R08566		1.2.7.7	K00186,K00187,K00188,K00189		*unknown pterin binding domain
R08567		1.2.7.7	K00186,K00187,K00188,K00189		*unknown pterin binding domain
R08571	W	1.2.7.5	K03738	K03738
R09473	Mo	1.17.2.1	K18029,K18030	K18030
R09494	Mo	1.17.5.3	K08348	K08348
R09497	Mo	1.7.5.1	K00370,K00371,K00374	K00370
R09498	Mo	1.8.1.17
R09500	Mo	1.8.2.4	K16964,K16965,K16966	K16964
R09501	Mo	1.8.5.3	K00184,K00185,K07306,K07307,K07308	K07306
R09787	Mo	1.20.2.1,1.20.9.1	K08356	K08356
R10149	Mo	1.8.5.5	K08352,K08353,K08354	K08352
R10324	Mo	1.2.99.8	K18020,K18021,K18022	K18020
R11168	Mo	1.2.5.3	K03518,K03519,K03520	K03520
R11487	Mo	1.8.5.6	K21307,K21308,K21309	K21307
R11488	Mo	1.8.5.5	K08352	K08352
R11743	Mo,W	1.2.7.12	K00201,K00202,K00203,K00204,K00205,K11260,K11261	K00203	K00203 contains moly binding domain, but crystal structure shows that FwdB/FmdB coordinates the metal
R12754	Mo		K22015,K25123,K25124	K22015

### Sheet: Table S2
KO	GCA_014381335.1	GCA_014382125.1	GCA_014382905.1	GCA_014384155.1	GCA_014384425.1	GCA_014382765.1	GCA_014384225.1	GCA_014382815.1	GCA_014382535.1	GCA_014383965.1	GCA_014383445.1	GCA_014382665.1	GCA_014381695.1	GCA_014384645.1	GCA_014382705.1	GCA_014381205.1	GCA_014384125.1	GCA_014383645.1	GCA_014381305.1	GCA_014382305.1	GCA_014381665.1	GCA_014382805.1	GCA_014383745.1	GCA_014382015.1	GCA_014384505.1	GCA_014383535.1	GCA_014384445.1	GCA_014384575.1	GCA_014381725.1	GCA_014381755.1	GCA_014381215.1	GCA_014382155.1	GCA_014383415.1	GCA_014382485.1	GCA_014383795.1	GCA_014382825.1	GCA_014384265.1	GCA_014451015.1	GCA_014384375.1	GCA_014381325.1	GCA_014383625.1	GCA_014382975.1	GCA_014383905.1	GCA_014383845.1	GCA_014381785.1	GCA_014384285.1	GCA_014384055.1	GCA_014382085.1	GCA_014382565.1	GCA_014383995.1	GCA_014381645.1	GCA_014384325.1	GCA_014383695.1	GCA_014383885.1	GCA_014384245.1	GCA_014383215.1	GCA_014382685.1	GCA_014382375.1	GCA_014381985.1	GCA_014383485.1	GCA_014382365.1	GCA_014382225.1	GCA_014382385.1	GCA_014383605.1	GCA_014381505.1	GCA_014382185.1	GCA_014384345.1	GCA_014382285.1	GCA_014383785.1	GCA_014382065.1	GCA_014384515.1	GCA_014383305.1	GCA_014383455.1	GCA_014384455.1	GCA_014381585.1	GCA_014383265.1	GCA_014384365.1	GCA_014383985.1	GCA_014382195.1	GCA_014384665.1	GCA_014382695.1	GCA_014381835.1	GCA_014384465.1	GCA_014383555.1	GCA_014384105.1	GCA_014383725.1	GCA_014381895.1	GCA_014381415.1	GCA_014381795.1	GCA_014382345.1	GCA_014382255.1	GCA_014384145.1	GCA_014381285.1	GCA_014381995.1	GCA_014382865.1	GCA_014382775.1	GCA_014383685.1	GCA_014383515.1	GCA_014381395.1	GCA_014383505.1	GCA_014382045.1	GCA_014383935.1	GCA_014382465.1	GCA_014384025.1	GCA_014383825.1	GCA_014381945.1	GCA_014381885.1	GCA_014381855.1	GCA_014383835.1	GCA_014381465.1	GCA_014384205.1	GCA_014382915.1	GCA_014382585.1	GCA_014383355.1	GCA_014382605.1	GCA_014384625.1	GCA_014381825.1	GCA_014381265.1	GCA_014381405.1	GCA_014384565.1	GCA_014384185.1	GCA_014382875.1	GCA_014382145.1	GCA_014381685.1	GCA_014381605.1	GCA_014382415.1	GCA_014383915.1	GCA_014384295.1	GCA_014382445.1	GCA_014381225.1	GCA_014384685.1	GCA_014382715.1	GCA_014382495.1	GCA_014382515.1	GCA_014384545.1	GCA_014383635.1	GCA_014381955.1	GCA_014381295.1	GCA_014382075.1	GCA_014381385.1	GCA_014384675.1	GCA_014381745.1	GCA_014384865.1	GCA_014381555.1	GCA_014381495.1	GCA_014381625.1	GCA_014383385.1	GCA_014382595.1	GCA_014382645.1	GCA_014384065.1	GCA_014383735.1	GCA_014381545.1	GCA_014384555.1	GCA_014381485.1	GCA_014383345.1	GCA_014381925.1	GCA_014384355.1	GCA_014384045.1	GCA_014382295.1	GCA_014382245.1
K00010	1		1					2							1																							1			1																				1			2						2																									1																											2	2			1				1
K00012	1	1	2			1	1	1	1		1	1			1	1			1			1	1	1				1	1	1	1			1					1			1			1				1	1	1				1	1	1	1			1			1		1		1		10				1						1										1	1		2		1	1			1					1	1		1	1		1			1		2		1		1										1	1		1	1		1		1	1		1	2		1	1		1			1			1			1	1			1	1
K00014	2		1			1			1		1							1		1	2		1				1		1	1		1					1	2							1					1						1		1	1		1			2	1		1			2	1										1	1						1	1	1		1	1		2				1						1	1		1							1		1			1		2		1	1					1								1	1		1	1	1		1				2			1	1						1	1
K00027	1																																	1											1									1							1			1		1		1	1								1						1						1						2				1		1			1		1						1																														1							1
K00033	1		1	1		1	1	3	1						1	1																1				1									1	1					1													1						1							1				1		1				1									1								1									1		1	1	1			1			1			1						1						1	1				1		1				1								1
K00059	2	2	9	5	1	2		2	6	1	6	2			3	1		2	1	9	2	3		2	1			1	1	3	2	2		3		4		8		1		3		1	1	1	1	1	3	1	1				2	1	1	6	3		6	1	2	13	2	14		3	1	12	5				1				2	1	3	2	3		1		6		4	5	1		1		4	2			4		4	1	3	4	9	9	1	1		2	3		3		3		12		1	2		2	6	2	8	13			3	4		11	1	13	1	1		1	4		1	3	3	2	6	7		1	2	3	1	1	2	3		1	1	1	2	8
K00067	1	1	1			2					2	1																				1		3								1	1		2			1							2	1						1		1						2					1				1				1												2				1		1			1												1						2			1				1			1											3									1							1
K00075	1	1	1			1	1	2	1		1	1			1				1		1	1		1	1			1	1	1	1	1		1		1		1	1	1		1			1	1	1	1		1	1			1	3	1	1	1	1		1	1	1	1	1		1	1		15					1			1		1	1		1					1	1	1	1			1	2						1		1	1	1	1	1	1		1		1	1		1	1	1		1	1	1		1	1	2	1	1		1			1	1		1		1	1		1	1	1	2	1				2	1			1		1	1	1		1	1	1
K00076	1								1											1																																							1					1							1								1								2																		1												1					2	2		1																					1														1
K00125	1		2			2					1	2		1						2																					2															2								2																															1										1							4											4			1																	1		1					1		1
K00169	1		1	1		1					1	2								1		1								1		1		2				1				1					2						1		1	1	1	1			1	1		1		2		2	1		2				2					1		3								2										1	3		1		3														1				2		1								1			3							2		1					1							6
K00172	1			1		1				1	1	3								2		1										1		3				1									1									2	1	1			1	2		1		1		2			2				2					1		4								2										1	2		1		2																		2		1							1	1	1		2							1		2					1							4
K00174	1	2	3		1			3	2	1	4	4	1		1				1		1	2		3	1		1	2	3	3		1					1	1	1	1		2				1	1	3	2	1		1			6	5	1	3			5	2	1	6	1	1					1			1			3	1	1	2	1	1	3			1	1	1	1	2	1	1	1	2	1	1			3		3	1	1	2	5	1	2	3		1		2	1	1	2	1	1	1			3		1	1	2	1		1	3	3	2	4	3	2	3	1	2			2	1	1	6	1	4	2		2	1			1	1	5		2	1		1	1
K00175	1	1	4					3	2		4	4	1		1			1	1		1	1		3	1		1	2	3	3		1							1	1		3				1		3	2	1					6	5	1	2			4	2		6	1						2			1			3	1		2	1	1	3					1	1	2	1	1	1	1	1	2			3		3	1	1	1	3	1	1	3		1		1	1		2	1	1				3		1	1	4	1		1	2	1	2	3	2	2	2	2	1			2	1	1	6	1	3	1		2	1			1	1	4	1	2		1	1	1
K00176	1	1	3		1	1		1	1	1	2	3	1											1					2	2												2					1	2	1			1			3	4	1	1			1	2		1	1												3			3			2											2		1			1		1			1	3		1	2				2		1	1						1		1					1	1			2	2			1	1						2		2							1		3		1	1		1
K00177	1	1	4			1		3	1		2	3	1											1					2	2		1					1					2					1	2	1			1			2	3	1	1			1	2		3	1						2						3			2			2											2		1			3	1	2			1	3		1	2				2		1	1						2		1		2				1			3	2				1						4		6					2		1		3	1	1		1	1
K00196	1		4								2		1							1																		1																				2			1	2		1																	1	3								1					2									2	1														2											1		3													2					1							3
K00248	4	1	3	1				1	1	1	2	1								1				2	1				1	1	1	1										2					1	1	1	1					1	1		1				2		3													1	1		1			1					2			1				1	1			1		1	1	2		1			2		1		3			1			1	2		1		2	2					1			2	2															1				1		2		1
K00249	5	2	12	2	1	2		1	2	1	8	4					1	2		4	1	3		3	1				3	2	2	1				1	1			2		3	1		1	1	1	2	2	1					2	3		2	4		1	2		6	1	1				1	3						1	2	4	2		1	3				2	2		3	2				2	2			4		4	2	4		10	4		3		2	1	4		1	3			1	3		1	1	2	2					3	1		13	2	5	1		2					4			2	5		4		1		3		2		2			1	6
K00297	1	1	5	2	1	1			2		1	2	1		1				1	4	2			1	1					1		2		1				1		1		1			1		1		1		1					2	1	2	2		1		1	3	2	1	1	1		1	1			1					1	1	1		2			1			1	1					3	1						1		2	2	1		1					1		1		1		1	1			1	1	1	1			1	1		3		1			1	1		1	1	1	2	1	2	1			1			2		1	1	1			1	1
K00334	1		3	1		3		1	2		3	4		1					1	4	1	1	1					1						1	1					1		2		1	2	1		1			1				2	3	1	1	1		1			3			1	1		7	1								1		1		1							1	1			1	2				5					1	5	1	2					2	1		2				1				1		3	1						4							2	1	1	1	1	1	1					1		1		1						1
K00335	1	3	6		1	2		4	1		4	3	1	1						6		1										4		2				1		1		3			2						1				7	3	1		1		1			3		1	1	2			3						1	1	1		1		1								1			3	4				4	1	2			5	5	1	2					2		1	2	1							3		4				2			7					1		1		1	1	5		1					1		1		2						1
K00384	1	1	1		1	1	1		2		1	3	1	1	1				1	1	2	1		1			1	1	1	1		1		1		2		1	1	1		1			1	1		1	1	1	1				2	3	1	1	1		1	1		1	1	1	1	1		7	1			1	1		1			1	1		3			1		1		1	1	1	3	2	2	2		1	1	1	1		1	1	1	1	1	1			1		1		1		1		1	1	1	2		1	1				2			1	1		1			1		1	1	1	3	1				1	1			1	1	1		1			1
K00554	1	1	1		2	1	1	1	1	1	1	1			1				2	1	1	1		1	1			1	1	1		1		1		3		1		1					1	1	1	1	1	1	1		1	1	2	1	1	1	1		1			1	1	1	1	1		4	1				1		1			1	1		1					1		1	1			1	2				1		1	1	1		2	1	1	1		1		1	1		1		1			1		1	1	1	1	1			1	1		1	1	1	1			1	1		1	1	1	1				1	1			1		1	1	1		1	1	1
K00561	1																																																																							1
K00567	1	1							1		1					1				1		1		1						1				1			1					2						1	1						1			2	1		1			1		1		1	1												1		2					1		1						1			1				1					1				1	1		2									1								1		3		1	1									1														1
K00571	1		2			2	2	1	2		1		4	2						2	1		1	1			1		2									2				1				1						3			11	1	1	1				1		4		1			1	3	1		1							10	1	1	5							1		1	2		1		1		12					4	3		1					2			3		2	5	9		1	2	3		7	3		2	1	1	1	2		1									2									3	1				1	1
K00573	3	1	2		1	2	1	3			1	2		1	1			1		1			1	1					1	2	1			2		3		3	2	1		2	1		1		1	2	2		1	1		1	5	3	2	3	1	1	1	1	1	2	1	3	2	2		8					2			1		2	2		2					1		3					6	2			2		2			2	4	1	2	1		1		2			1	1	3			1	1	3	1		2		1		2	2		1	1	3			1				1		3		2				1			2	1	1	1		1		2
K00603	1					1			1																																								1			1					1							1																1			1											1		1			1																1											1							1																					1
K00611	1	1	1	3					1		1	1	1		1					2	1			1			1		1	1				1			1					2			1		1	1	1						1	1	1	1	1		1			1	1		1	1		1					1			1		1	1	1	1	1			1	1	1	1		1			2	1			1		1			1		1		1			1		1		1	1	1	1		1		1		1					1	1	1	1	1			1					1	1	2						1			1	1			1	1		1	1
K00615	1	4	1			2	1		1		1	1							1	1	3		1	1	1		1	1	1	1	1	4		1		2		1	2	1	1			1	1	1	4		1	1	1			1	7	1	2	1	1		1	2		3	1	1	1			14				2	1		1		2		1	1	3				1	1	1	1	1	1			9	1			1		1			2	3	1	1	1		2	1		1		2	3	1		1	1		1	1	1	5	5	2		2		2	1	1	3	2	2			1	1	1	1	1	1	1	1		1	2			1	1	1		1	1		1	2
K00626	1	1	5	2				2	5		5	2			1		1	1	2	4	2	4		2	3			2	2	3	2	1			1	3	1			4		3		1		1		2	3	2						4		3	8		3	2	1	2		1				10	1								2		2		2		1	2	4	3	1	4	3					2			1	1	2	3	2		3	4		2		4	2			1	2		1	1	1	2		8		2	1	3	1	1	2		2	5		1	3		2			2		3		3	1	3		7		2	2	1		3		2		2	1	6
K00634	1	1											1																																										1									1																																																											1						1
K00640	2		1			2	1				1	1	1		1				2	1									1			2		2			1	2				1	1		2		1	1			1					1		1	2		1		1		1		1	1		4	2	1			1				1				1						1	1					4				1				1	1			1						1		1		1			1		3	1		1	1						2		1	1						1		1		1			1							1				1	1
K00645	1	1	1						1			2			1				1	2				1	1			1	1	1	1	1		2		2		2		1		1		1	1	1	1	1	1		1				1	2	1	1	1			1		1	1	1	1	1	1	7	1				1					1	1		1				1			1	1				2	1			1		1	1	1	1	2	1	2	1	1	1			1		1		1			1		1	2	2	1								1	1	1			1	1		1	1		1		1		2				1		1	1	1			1	1
K00648	1	2	2			1		2	1		1	2			1				1		3	1		2	1			1	1	2	1	1		2		4	1	2	1			2		1	2	1	1	1	4	1	2	1			1	1	1	1	1		1	1		4	1		1	1		5					1		1			2			4		2			1	1	1				1	1	4			3		2	1	3	1	3	2	1	2	1	1	1		1		2		4		1	1		2	1	4	2		1		3	1		2	1		1		2	1	1		1	2	2	1	1			4	1		1	1		2	1	2	1	1	1	2
K00655	1	1	2	1	3	2	2	2	5	2	2	3			3				2	1	4	1		5	1			1	2	4		1		2	1	2	1	4		1		1	1		1	2		2	3	1	1					1	1	1	1		1	2	2	2	1	1	1		1	3					1		3	1		1	1		8		1		1	2		2	3			1	3	4			3		2		2	1	2	3	2	2	1	1		2	2		4		3		1	2		1	2	1	1	1	1			1	1	2	1		1		1	1	1	2	2	3	1	2	1			2	3			1		2		2			2	2
K00663	1																																																						1									1
K00688	1	2	2			1	1		1		1	5			1					1		1								1		2		1				2			1	2			1			1	1		1	1	1		2	4					1	1			3			2			1						1				2		1											1		1			1				1	2	2			1				1	1		1		1		1		1		1		1	1			1		1	1					1	2		1			5		1				1					1					3
K00702	1																																																2															2																			1																1
K00703	1		1						1		1	2			1					1														1			1					1			1				1		1	2	1		1	3					1	2		1	1			1			1										1		1						1					1					1		1			1	1							1	1		1	1	1		2		1		1			1						1						1					5						1					1				1	1
K00721	2	1			3	1			3		3			1	1				1		2	1		2	1		2		1	2	1					1		4	2			2	1		2			2	1						2	2	2		2		1	1		6		1		1		5		1	1	2				2	1	2		1	6				3	1			1	1		2	2	1			2			1	1	1	3	2		2	1	1	1	2	1		3	2	4	1	1			1	3	1		6	1	1	1				2					1		1			1	1	1								1	2	1	3	1			2
K00729	1				1	1	1		1					1																								1							1																			1		1																	1								1													1		1					1				1											1																1	1		2
K00754	2										2														1						1					2						1						1							2															3												1	2								1				2				2					1						1					3				1				2		2																		4
K00756	1							1	1																																				1				1		1	1					1							1													1						1																													1			1								1																										1
K00758	1																																												1						1																																																							1											1																									1							1
K00784	5	2	2		1	2			4	1		4		2			1				1				1		1		1			1		3		2	1	3	1	3						1		1	1						3	4	1	2	1					2		2		3		2		1		1			2		1	1		2	2					1		1		1	3		1			1	4		1	1			2	2	1			1					2			1				1	3	2	1	2			1		1	1						1					1		1	2						2	1	1		1			1	2
K00790	1	1	1			1	1		1		1	1			1	1					1	1		1	1			1	1	1	1	1		1		3	1		1	1		1			1	1	1	1			1			1	1	1	1	1	1		1	1		1	1		1	1		10					1		1		1	1	1		1		1			1	1	1	1			1	2						1	1	1	1	1	1	2	1		1	1		1		1					1		2	1	1	2				1			1	1	1	1			1		2	1	1		1	1			2	1			1		1		1			1	1
K00800	2	1	2			1	1	2	1		1	1			1		1		1	1	1	1			1		1	1	1	1	1	1		1	1	3	1	1		1					1	1	1	1	1	1	1				1	2		1	1		1		1	1	1	1	1	1		10	1				1						1	1		1			1	1		1	1	1	2		2	1			1				1	1	2	1	1	1		1		1	1		1	1	1			1	1	1		1	1		1		1	1	1			2	1					1	1	1		1	2	1		1				1	1		1	1	1		1	1
K00806	1	1	1	2		1			1		1	1			1				1	1	2	1		1	1				1	1	1			1		3		1				1			1		1	1	1	1	1				1	1	1	1			1		1		1		1	1		3	1						1	1		1	1	1	1				1	1	1	1				1	1	1			1			1		1	2	1	1	1	1	1		1	1		1	1	1		1	1			2	1	1	1	1	1	1	1		1	1					1	1		1	1	1			1		3				1		1		1			1	1
K00849	1								1													1																1													1				1				1		1			1															1				3						1												1		1		1							1			1		1						1		1	1													1							1											1
K00850	1						1		1																											1											1					1			1									1						1	1												1		1										1																				1								1		1														1				2
K00858	1	1	1	1	1		2		1		1	1	1	1	1	1			1	1	1	2		1	1		2	1	1	1	1	1		1		3		2	1	1		2			1	1		1	1		1				1	1	1	1	1		1	1		1	1	1	1	1		4				1	1			1	1	1	1		1					1	1	1	1	2	4	1	2	1			1		1	1		1	4	1	2	1	1	1		1	1		1	1	1	1	1	1	1	2	1	1	1	1			1			1	1	1	1		1	2		1	1	1	3	1	1			1				1	2	1		1	1		1	1
K00859	1	1		1	1		1	1	1		1	1			1		1	1	1	1	1	1	1	1	1			1	1	1	1	1		1		3		1		1		2			1	1	2	1	1	1	1				1	1	1	1	1		1	1	1	1	1		1	1		6					1		1		2	1	1		1					1	1	1	1			1	2	1			1		1		1	1	3	2		1		1	3	1	1		1		1		1	1	1	2	1	1	1	1	1		1	1		1	1	1	1		1	1		1	1	1	1	1	1			2	1			1		1		1			1	1
K00873	1		1	1	1				1		2	1	1					1		1	1	1	1	1	1					1	1	2		1		3		1		1		1			1	1	1		1	1	1					1		2	2		2				1		1	1	1	3	1				1		1				2	1	1		1		1	1	2	1	1			1	2			1	2			1	1	1	1	1			1	1	1		1		1		1			1		2		1	2	1	1			1		2	1	1	1			1			1	1	2					2	1						1	1	1		1
K00891	1	1				1		2	1		2	1			1	1	1			1	1		1	1	1				1	1		1		2	1	1	1	1		2			1		1			1	1	1	1				1	1		1	2		1			1	2	1	1	1		5	1				2		1	1			1	1	1						1	1					2	1			1							1		1		1		1	1		1	1	1	1		1		1	2	2	1	1	1			1		1		2			1	1			1	1	1						1			1				1			1	1
K00927	1	1	1		1			1	1		1	3		1	1	1			1	1	1	1		1	1		1	1		1	1	2		2		2		2	1	2		1			1	1	1		1	1	1			1	1	1	1	1	1		1	1	1	1	1		1			10	1			1	2		1	1	1	1	1	1	1						1	1	1	1	1	1	2	1		1	1		1	1	1	1	2	1		1		1			1		1	1	1		1	1	1	1	2	2	2	2	1		1	1	1	1	1	1	1	1		1	2	1	1	1	5	1				2	1			2	1	1		1			1	1
K00936	1					1																										2				3													3						2		1				4			1				1													1		5						3					8		2			14		4					1						4										1	1		5	2			1													1																	1
K00939	2	1			1	1	1	2	1		1	1	2					1		1	2	1		1	1				1	1	1	1			1	3		1	2	1		1			1	1	1	1	1			1	1		2	1	1	1	1		1				2		2	1	1	6	1			2	1		1		1	1	2	1	1				1	1	1	1	1				2	1		1	1				1	1	1	1		1	1	1		1		1	1	1	1	1		1		1	1	1	1		1		1	2				1	1	1	2	1	1		1	1				1		2				1		1		1	1		2	1
K00942	1	1	1	1		1	1	1	1		1	1	1		1		1		1	1	1	1		1				1	1	1	2			1		1		1		2		1			1			1	1		1	1			1	1	1	1	1				1	1	1	1	1	1		8					1			1	1		1		2				1	1		1	1				2				1		1		1	1	2		1	1	1	1		1					1		1			2	1	1	1		1		1			1	1					1		1	1		1	1	1	1		2	1			1		1		1			1	1
K00943	1		1			1	2				1	1	1	1	3				1	1	1	1	1	1					1	1		1		1				1		2	2	1	1		1	2	1	1	1		1			1	2	1		1	1		1			2	1		1	2		5	1				1		1		1		1	2	1					1	1	1	1			1	2	1			1		1		1	1		2	1	1			2		1	1	1	1	1					2	4	1	1	3					1	1	1	1	1			1	1	1	1	2		1		1		1	1			1	1	1	1	1			1	1
K00945	1		1			1	1	1	1	1	1	1	1		1				1		1	1		1	1		1	1	1	1		1		1	1	4		1	1	1					1	1		2	1		1	1			1	1	1	1	1		1	1		1	1	1	1	1	1	12		1		2						1	1	1	1					1	1	1	1			1	3	1			1			1		1	1	1	1	1		1		1	1		1	1	1		1	1		1	1	1	1	3				1	1	1	1	2	1					1	1	1	1	1				2	1			1		1	1		1		1	1
K00948	2		2	1	1			1	1		1	1	1		1	1			1	1	1	1		1	1		1	1	1	1	1	1		1	1	2		1	1	1		1	1	1	1	1		1			1	1			1	1	1	1	1		1		1	2	2	1	1	1	1	8	1			1	1		1		2	1	1	1	2		1			1		1	1	1	2	1	2			1	2		1	1	1	1	2	1	1	1		1		1	1		1		1		1	1		3	1	1	1	2	1		1		1	1	1		1	1	1	1	1	1	1	1	1	1	1			3	1			1	1	1		1	1		2	1
K00951	1			1					1											1																																												1							1												1																															1	1								1
K00954	2	1	1					1	1		1	1	1		1		1		1		2	1		1	1				1	1	1	2		1	1	3		1		1		1			1	1	1	1	1	1	1				1	1	1	1	1		1	1		1	1	1	1	1		9	1				1					1	1		1				1	1	1	1	1			1	2	1			1		1			1	1	1	1	1		1	1	1	1	1	1	1	1			1		1		1	1				1			1	1	1	1		1	1	1		1	1	1	2		1		2	1			1		1		1			1	1
K00971	1	1	2		2	1		2	1		1	1	1		1				1		1	2		1	1				1	1		1		1				2				1	1		2				2	1	1		1		1	2		2	1		1	1		1	1			1		4							1	1		1	1		1					1		1				2		1			1		1	1	1	2	1		1	1		1		1	1		1		1	1			1	1	1	1					1	1		1	1	1	1				1	1			1	1	1	1		1	1			1		1		1			1	1
K00973	1	1	1			2			1		2	1	2									1		1	1				1	1		1		2				1	1			2	1		2			1				1			2	1	1					1		1						8							1	1		1			2					1		1			3	1	2				2		1	1		1	1		1	1		1	1					1	1					2					1		1			1	1	1	1		2		1			1	2		1	1			2			1		1		1			1	1
K00981	1	1	1	1	1	2	1		1		1	1			1	1			1	1	2	1		1	1			1	1	1	1			1		1		2		1		1	1		1	1	1		1		1				1	1	1	1	1		1		1		1	2	1	1		11	1		1		1		1	1		1	1		1		1			1	1	1	2			1		1			1	1	1		1	1	2	1		1		1	1	1	1		1		4			1		1	2	1	1	1	1	1	1	1		1	1		1		1	1		1	1	1	2	1				3	2			1		1		1			1	1
K00986	2	2	3		2	5		3			2	1	2	2						2	1								4				1	1				7				9													2	2						1	2	4						1					1						3		4					1							3	2	1		5			1	1	4	4							1	1		1	1		1			2	1		1	7	2		2	1			2		1					2				9		2			1		2		2				1			3
K00992	1	1	1																				1											1						1									1									1	1								1	1		3					1				1		1									1																																								1				1							1								1											1
K01005	1								5																																					1																		2													1						8												9		1									1									6											1									1			2				1
K01006	1	1	1			2	1	2	1			2			1	1		1	1			1		1			1	1	1	1		1		2	1			1							1	1	1	1	1		1	1			1	2	1				1	1		1	1			1		6	1			1			1			1	1	1	1					1	1	1		1	3		2	1	1		1				1	1	3	1	1	1				1	1		1	1	1					3		1	2	1			2	2		2	1	2	1		1		2	1		1	2	1					1			1	1	1		1			1	1
K01008	1	1	1	1				3	1		1	1			1					3		1		1					1	1	1						1	2				1			1	1			1						1	1			1		1	1		2	1		1										1			1	2		1				1	1	1		1								1					1	1	1		1				1	1		1		2			1				1	1							2	1	1			1					1			1			2				1				1			1	1
K01039	2		1	1				1	1		4									2									1								1			2															1			1	1					2																		1	2				1			1				1												1		1			1				3		1						1			1						1													1															1
K01040	3		1		1			1	1		3									2									1								1			2								1							1			1	1					2															1				3				1			1				1											1	1		1			1				2		1									1																			2	1														1
K01042	1		1	1		1		1	1		1	1					1			1		1		1					1	1		1					1	2				2				1		1	1			1				1	1				1			1	1												1	1		1			1				1	1			1			1		1			1				1	1	1	1		1			1	1	1		1		1		2				1	1	3	1							1									1				1		2		2		1		1		1			1	1
K01054	1		1						1		1									1											1							1							1				1			1						1			1			1													1						2							1						1							1												1		1						1									2		2														1												1
K01055	1				1	1			1											1			1															1				1																			1			2		2																	3																							4					1				2		1					1				1						1		3								3			1	1								1			1
K01056	2		1		1			1	1			1	1		1				1	1	1	1		1	1				1	1	1	1		1	1	1		1		1		1	1	1	1	1		1			1	1		1	1		1	1	1		1			1	1	1	1	1		9					1		1			1	1		1		1			1	1	1	1				2				2		1		1	1	1	1	1	1		1	1	1	1	1	1		1		1	1		3	1	1	1	1	1		1			1	1		1		1	1	1	1	1	1	1	1		1		2	1			1		1	1	1			1	1
K01069	1	1	3	2	1	1	1	1	1	1	3	1					3		2	3		2		1	2		1		1	1		1		3	1	2		4		2	1	1			1		1	1			1		1		3	2	1	2	3		3	1		2	1	1	1	2		13	1				1		1	1			1	1	1		1	1	1		3	2		1		1					1	1	1	1	1	3	4	3	2	1	1	1		1			2		1		2	2	1	2	2	3	1	1	2		1			1	1	2	1		1	1		2	1	4	2	1	1	1		3				1	2	1		1	1		1	2
K01092	2	1						3	1			1			1					1	2	1		1						2		1		1			1	1	1	1	1	1			1	1		1	1			1			1	1	1	1	1		1	1		1			2	1		5				1							2		1				1	1	1	1	1			1		1		1	1		1			1	1	1	1	2			2		1		1	1	2		1	1		1		1	1					2				2	1			1			1	1	2		1			2						2		1		1		2
K01139	1		1	1					1		1	1								1	1		1	1					1	1	1	1										1				1		1	1			1				1		1	1					1	1	1	1	1		1	1								1		1		1				1	1		1				1	2	1			1	1	1				2	1		1		1				1	1					1			1	1	1							1						1			1	1										1		1		1				1
K01142	1		1			1		2	1			1	1							1	4	2		1	1				1	1	1	1		1		2		1				2							1	1	1			1		1	1	1	1		2				1	1	1	1		11				1	1			1			3		2					1	1	1						1			1				1	1	1	1	1	1		1	1		1		1	1	1			1		3	1	1			1				1	1		1			2	1				1				2		3								1			1	1
K01153	1		2		1	4		1		2	1	8	1	1	1									1					1	2		1						1					1		1								1		5	5								3											1					1	2		14			1							2	3	1	2	1		5		1				6							1	1		3	3		5					2		4	1						1					3						8						1			3		1		2
K01159	1	1	1		1	1		1	1		1	1		1	1	1		1	1	1		1		1	1	1		1	1	1	1	1				3		1			1	1			1			1	1		1			1	1	1	1	1	1		1	1		1	1	2	1	1		4	1		1		1		1			1	1		2			1	1	1	1	2	1			1	2	1			1		2	1	1	1	1	1	1	1		1	1	1	1		1	1	1			1		1	1	1	3				1	2		1	1		1		1	1		1	1	1	1	1		1		2	1			1		1	1	1			1	1
K01174	1		1	1		1		1			1	3	1	1	1			1		1	1					1	1							1				1			1															1		2		2	1				1	1	1	2	1	5	1			1															1	2			2		2				2		1				1	1	2				1		1	1				2				1	1		2			1		1		1		2	1				1			1	1				1					1							1	2
K01176	1																																																1						1							1																					1																																1													1
K01178	1													1																														1																				1																																																													1
K01222	1								1																																																							1
K01265	1		1	1	1		1	1	1		1	1	2	1	1		1		1	1	1	1		1	1		1	1	1	1	1	1		1		1		1	1	1		1			1	1	1	1	1		1	2	1	1	2	1	1	1	1		1	1	1	1	1		1	1	1	8	1				1		1		1	1	1	1	1		1	1		1	1	1	1	1		1	2				1		1	1	1	1		1	1	1		1	1	1	1	1	1		1			1		2	2	1					1			1		2	1		1	1	1	1	1	1		1	1	1		2				1	1	1		1			1	1
K01356	2		1	3		1		2	1		1	1				1			1	2				1					1			1		1				1		1						1		1	1	1	1		1	1		2		1	1			1	2	2		2		1		3			1				1				1		1							1	2				2				2	1			1	2		1	1	1						1	1		1					1	2	2	1							1		1						1	2	1		1	1	1		4						1		1		1	1	2
K01434	1		2		1			2	1		2									1	1	1		1														2								1			3	1						1					1			2															1				2					1	1	1						3			3		1							1									2					1	1	3				1	1			1																						1		2
K01438	1								1						1									2														1																										1						5									2		1	2	1							1														1	1	2	1				1		1		1		1					4			1							1		2								1							1								1
K01439	1								1		1			1	1								1												1	1		1		1																		1	1		1			2			1			1					1				1		1	3	1						1	1														1			1						1		1		2			1		3										1																	1								3
K01448	1	1	2			3		4	1		2	2				3					2			1	1				1	1	1	2	1	1		2		1		2	1	4			1			2	5	1	2	1			2	2	1	1	1		1	2		2				1		3					1			1		1	1		1		1		1	1	1	1				2	5	5			3		2				1	1		2		1	1	1	1		1				1	1	1	1	1	1	1	1			1	1			1	2			1	1	1		1	1			1	2			1			3		1	1	1		2	1	1
K01462	1	1	1	1		1		1	1		1	1	1		1	1			1	2	2	1	1	1	1			1	1	1		1		4	1	2		2		1		2	1		1	1		2	1	1	1	1			1	1	1	2	1	1	1			2	1		1	3		11	1				2	2			1	1	2	1	1				2	1	1	2	1				2	1			1		1		1	1		2	1	1		1		1	1	1	1	1	1			2	1	5		1	1	2			1	1		1	1	2	1	1	1	1		1	3	2	1	1			2	1	1		1	1		1		1			1	1
K01463	2		1		1	1			1			2			1				1									1			1			1		1		7	1									1							1	2						1	2	1		2				5	1						1					1	1								1				3						1			3	1	1				1			1		1	1	5		1			1	2		2	2		1				1			1	1				1		1	2	1					1	3									1
K01470	1							2	2				1		1												1					1						5				1		2					1														2	1													1		1			6	1				1		1	1		1	2		3	1			2		1			4	1								2		2		6					1	4		10	2		2				1		1		2		2	1			1			1								1				3
K01486	1	1	2					1	1		2	1		1					1	1																													1			1			1									1	1	1					1								1				2									1	1			1					1			1	5	1		1							1														1			3								2				1								1	1	1
K01507	1					1																1					2											1							1									1				1						1			1	1											1		1	1								1			1																								1						1		1									1				2			1												1				1
K01512	2		1					1	1		1			1						2	1			1						1				1					1			1	1						1	1			1	1	1	1	1	1			1	1		2				1		1	1						1	1		1	1	1	1							1		1		1	3	1			1	1				1				1				1		2	1	1			1						2	1			1			1	1				1	1														1		1			1		1
K01515	1		2	1				2	1											1				1														2					1		1				2	1											1			1		1											1				1	1	1				1			1	1	1			2	2			1							1		1							1		2				1		1														1	1			1					2							1	1
K01531	1												1
K01551	1		3			1					1		2		2																	1						2																		2					1			1							1											1					2																		5											4							3		1	2											1								1	2					2									4
K01552	1								1																																																							4																		1	3												1	1																											1			1																															1
K01586	1	1	1			1		1	1		1	1	1	1	1	1				1		2		1					1					1	1	2		1				1			1	1			1		1	1	1		2	1		1	1		1		1		1	1	1	1		5	1				1			1	1			1							1	1	1			1	2	2			1					1	3	1	1	2					1	1		1	2			1		2			1	1		1	1	2		2		1		1		1	1		2	1	1									1			1	1			1	1
K01596	1					1		1			1	2		1			1				1											2						2							1		1				1					2		1	1					1													1		1	1		1													2									1		2	1									1							1		1								1									1	1		1	1											1		1	1
K01599	1		8	2	2	5	1	1	6	1	9	1	3		1		1	2		1		1										1		1		1	1	35		1		2		1					1		1	2				1		1	1		1	1	1	16	2		1	1		4									1		1	1	7			1		1	1	1	1			1	27	2	2		8		2			9	4	1									2	1	1		1	1		2	6	2	38	11				1	1	6				4		1	6		1	2			4	1			1	5							3		1	1
K01619	1				1	1			1						1				1			1			1			1	1		1							3	1			2			1	1		1	2	1	1				2		1				1	1		4						2								1		1			1			1		1	1		1			1	3	2			1				1	3		1	1	1		1			1		1		1	1		1		1	1	1			1		1	1	1		1		1			1	3	2		1		1				2	1					1		1
K01624	1	1			2			1							1	1									1				1			1				3		2				1			1		1	1	1		1			1	1		1	1	1		1			4			1			4					1		2		1		1		3				1		1	1				1	8	1	1					1		2			1	1		1		1	1		3		1					3	1		1	1			1							1		1			1		1					2	1					1
K01641	1				1				1												1						1									1						1			1										1							1		1																1		1	1									2	1						1		1											1			1																1		1																				1	1			1
K01710	1	1	1			2	1				1	1	1	1										1	1				1	1	1	1		2				1	1				1		2			1					1		2	1	1				1		1							4				1	1								1				1	1	1						2	1			1			1		1	2		1	1		1					1		1					2			1				1			1							1							1						1				1			1	1
K01711	1		2						1		1	1						1			1			1		2					1	1									1	2			3						1				7	2				1	1	1		1						9		1						1			1		3						1	1			1		3				1					2	2	1	1			1	1		2		2		2		1			2				1						1					2					1	4					1	1			1							1	1
K01714	1	1	3	1		1	1					1			1					1	1				1						1	1		1	1	1		3		2		1			1	1					1				2	1			1		1			3	1	1	1			5					1				1		1	2					1		1	1					2									1	2	1					2		1				2		1	2		2			3	1		1	1	2		2		3			1	1	2		1	1	1		1	1						1					1		1	1
K01733	2	1		2	1	1			3	1	2	1		1	3					1	1	1		2			1		1	2		1		2		1	1	1		2		1	1	1	1		1		1		1	1			1	1	1	1	1		2			2	1	5	1	2	1	2	2						1			1		4	2						1	2	1	1	3	1	2	2			2		1			1	1	1	1	1				1	3		4		2	1		1	1	2	1	1		3			1					3		2	1	1			1	1	4		1			1				1	2	1	1	1	2		1	2
K01735	1	1	1	3				2	1	1	1	1			1		1		1	1	1	1		1	1				1	1		1		1	1	1	1	1		1					1		1	1	1		1			1	2	1		1	1		1	1		1	1		1	1		5	2		1		1		1	1			1	1	1						1	1	1				2	1			1					1		1	1	1		1			2			1	1			1		1	1	2	1	1	1		1	1		1		1						1	1	1	2	1				1	1						1	1			1	1
K01736	2	1	1			1	1	2	1		1	1			1				1	1	2			1	1		1	1	1	1		1		1	1	2	1	2		1					1	1	1		1	1	1				1	1		1	1		1			1	1		1	1		5	1				1		1				1	1	1						1	1	1	1	3	1	2	1						1	1	1		1	1	1		1		1	1		1		1			1		1	1	2	1	1	1		1			1						1	1	1	1	1		1					1			1	1			1	1		1	1
K01754	1	2			1			1	1		1	1				1					3	1		2			1			1						2				2		1								1	1				1	1		2	2		1			2			1			2					1				1		2	2	4		1				2	3	1		3						2		1		1		2	1			1								2			1		7				1			1			1		2		1		1			1				1								1	1			2
K01756	1		1	1		1	1	2	1	1	1	1		1	1	1			1	1	1	1			1				1	1	1	1		1				1	1	1					1	1		1	1		1	1			1	1	1	1	1		1	1		1	1		1	1		8					1			1		1	1	1	1	1				1	1	1	1	1	1	1	2	1			1		1		1	1		1	1	1		1			1		1		1		1	1		2		1		1			1	1	1	1	1	1	1		1	1	1	2	1	1	1			1		2				1	1	1		1	1		1	1
K01768	1		11		1	8		4	3	1	6	5			1					1			1	2					1	2		1		1			1			1		1							1	2		2			3	5	2	3	1		2	2	1	1		2		1		1					2		1	1	1		2		6				2	5	2	4	2			2		2			3		1				8		1	2				1	1		3		1		2			2	1	3	4	3				2		10	1	6									6		2	1	1		2	4		2		1		1		1	2
K01775	2	1	1			1		2	1			1			1				1		1	1		1	1			1	1	1	1	1		2		2	1			1		3	1		1	1		1	1	1	1		1		3	1	1	1	1		1	1		1	1		1	1		3					1					1	1	2	1					1	1	1	1			1	2				3	1	2	1	1		2	1		1		1		1	1		1	1	1			1	1			1	1	1			2	1		1	1	1	1	2		2		1	1	1	2	1				2	1	1	1	1		1	1	1			1	1
K01783	1	1	1			1		1	1	1	1	1			1	1			1	1	2	1		1	1			1	1	1	1	1				2		1	1	1		1			1		1	1	1		1	2			2		1	1	1		1	1		1	1		1	1		4	1		1		1				1	1	1		1					1	1	1	1			1	3				1			1	1	1		1	1	1		1			1		1	1	1			1				1	2	2			1			1	1	1	1			1	1	1	1	1	2	1		1		2	1			1		1				1	1	1
K01803	1	1	1	1	1	1		1	1		1	1		1	1	1			1	1	2	1		1	1					1	1			2		3		1	1	1		1	1		1	1	1		1	1	1			1	2	1	1	2	1		1	1	1	3	1		1	1		8	1			1	2			1	1	1	1	2	1							1	1		3	2	4			1	1		2		1	1		1	1	1	1	1			1	1	1	1	1		1	1		1	1	2	2			2	1	1	1	1			1	1		1	1	1	1	1	4	1				2	1			1	1	1		1			2	1
K01807	1													1							1	1					2													2																			1		1						1			1											1	1	1				1					1	1										1												1							1												1				1			1					1		2					1				2
K01808	1	1	1			2	1	1	2		1	1			1				1	1	1			1	1			1	1	1		1		1	1	3	1	2	1			2	1	1	1	1		2	2	1	1	1				1	1	1				1		2	1	1		1	1	11	1				1			1	1	1			1					1		1	1				3	2			2	1	1			1		1	1	2		1		1	1			1	1					1	2	1	2				2	1			1		1		1		1	1		1	4						1			1		2					1	1
K01838	1			1			2		1				2																		1					1		1							2		1															1		2						1				1						1			1											1					2					4			1					1		1	1										1	1			1																				1											1
K01866	1	1	1		1	1		1	1		1	1		1	1				1	1	1	1	1	1	1		1		1	1		1		2		2		1	2	1		1	1		1	1		1	1		1			1	1	2	1	1	1		1	1		1	1	2		1		8	2			2	1			1		1	1	2	1					1	1	1	1	1	4		2	1		1	1		1	1	1	1	2	1	1	1	1	1		1	1		1	1	1			1		2	1	1	1	1	1		1	1		1	1	1	1			1		1	1	1		1		1		2	1		1	1	1	1		1		1	1	1
K01868	1	2	1	1	1	1	1	1	1		1	1	1	1	1	1			1	1	1	1	1	1	1		1	1	1	1	1	1		1		2		1	1	2		1	1	1	1	1	1	1	1	1	1			1	2	1	1	2	1		1	1		1	1		1	1	1	9	1			1	1					1	1	1	2	1				1	2	1	1	1	1		3	1		1	1		1		1	1	1	1	1	1		2		1	1	1	1	1	1			1	1	2		1	2	1	1		1			1	1	1	1		1	1		1	1	1	1	1	1	1		2	1			1	1	1	1	1			1	1
K01870	1	1	1			1	1		1		1	1		1	1		1		1		2	1		1	1		1	1	1	1		2		1		1		1	1	2		2			1	1		1	1		1	1		1	2	1	1	1	1		1	1		1	1	1	1	1		7				1	1					1	1		1				1			1	1			1	2	1			1		1	1	1	1	1	1	1	1	1	1		1	1				1		1	1	1	2	1	2	1				1	1	1	1	1	2	1		1	1	2	1	1	1	1	1				2	1			1	1	1		1			1	1
K01872	1	1	1		1	1	1	2	2	1	1	1	1	1	1	1			1	1	2	1		1	1		1		1	1	1	1		1	1	2	1	1	2	1					1	1		1	1	1	1	1		1	2	1	2	1	1		1	1	1	1	1	2	1	1		5	1			1	2		1			1	1	1	2				1	1	1	1	1	2	3	1	2				1		2	1	2	1	3	1	2	1	1	1	1	1	1	1	2	1	1	1	1			3	1	1	1	1	1	1	1	1		1	1		1		1	1	1	1	1	1		1	1	1		1	1			1	1	1		1	1		1	1
K01874	1	1	1	2		2		2	1		1	1	2	1	1	1			1	1	1	1		1	1		1	1	1	1	1	2		2		2		1	1	1		2			1	1			1		1			1	2	1	1	1	1		1	1		1	1	1	1	1		9	1			1	1			1		1	1	1	1				1	1		1	1	1	2	1	2	1			1		1		1	1	2	1		1		1	1	1	1	1	1	1	1		1	1		3	1	1	1				1		1	1	1		1	1	1	1	1	1	1	1	1	1	1	1		1	1			1	1	1	1	1	1		1	1
K01881	1	1	1		1			2	2		1	1			1		1		1	1	2	1		1	1		2		1	1	1	1		1	1	1	1	1	1	1		1			1	1		1	1			1		1	1	1	1	1	1		1	2		2	2	1	1	1		11	1	1		1	1		1			1	1	1	1				1	1		1	1	1	2		2	1			1		2		1	1	2	1	1	1	1	1	1	1	1		1		1			1		1	2	1	1	1	1		1		1	1	2	1		1	1	1	1	2	1	1				1		2	1			1	1		1	1	1		1	1
K01885	1		1			1		2	1		1	1							1	1	1	2		1				1	1	1		1		1		3		1		1		1	1	1	1			2	1		1			1	1	1	1	2	1		1	2	1	1	1	1	1	1		9	1				1		1			1			1				1	1	1	1	2			1	4	1			2		2	1	2	1	2	1	1	1		1		1			1		1		3	1		3	1	1	1				1	1		1	1				1	1	2	1	1	1		1				5	1			1		1	1	1			1	1
K01887	1	1	1			2		2	1			1	1	1	1	1			1	1	2	1		1	1		1	1	1	1				2	1	3		1	1	1		2			2	1	2	1	1	1	1			1	3		1	1	1		1	1	1	1	1	2	1	1		7	1	1		1	1			1	1	1	1	1	1	1	1	1	1		1	1	1		4	1	2	1		1	1		1		1	1	2	1	1	1	1	1		1	1		1		1		1	1			1	2	1	2			1		2	1	1	1	1			1	1	2	1	1	1	1				3	1	1		1	1	1		1	1		1	1
K01892	1	2	1	1			1	1	1		1	1			1				1		2			1	1				1	1		1		1		2	1	1	1	1					1		1	1	1		1			1	1	1	1	1	1		1			1	1		1	1		7	1	1		1	1		1				1	1	1		1		1	1	1	1	1	1		1	2	1			1		1	1		1		1	1	1		1		1	1		1		1			1			1	1	2	1			1	1			1	1	1			1		1	1	1	1	1				1	1			1	1	1		1	1		1	1
K01902	1	2	1			1			1	1	1	1			1				1	1		1		1			1	1	1	1				1	1	3				1		2		1		1			1		1				1		1	1	1		1		1	2	1	2	1	1		6					1					1	1		1		1				1	3	1		2	1		1			2		1	1			3	2		1		1	1	1	1		1	1	1			1		3	1	2	1				1	1		1			1		1			1	1	1	1	1	3	1		2				1	1	2		1			1	2
K01903	1	1	1			1			1			1			1				2	1		1		1					1	1	1			1	1			1		1		1						1	1		1						1	1	1		1	1	1	1	1	1	1	1		5					1					1	1		1						2	1	1			1		1			1		1					1		1			1	1	1		1	1	1			2		2	1	2					1	2		1		2						1	1	1	2	1	2			2	1			1		1		1			1	1
K01915	2	2	1	1		1		1	1		2	2		1	1	1	3	1	1	2	4	1	1	1	1	1		1		1	1	1	1	1	3	2		2		4		1	1		1	1	2	1	2	1	1	2	1		4	3	1	5	4		3	1	1	1	1		1	1		14	1				1			1	3	1	2	1	1		1		1	2	5	1	1	1	2	1	1	2	1		3	1	1	1	1	1	5	4		1	1	1	2	2	1		1	1	3			3	1	10	1	2	3	1	1		2		1	1	1	1			1	1		1	1	5	2	1	2			2	1			2	2	1		2			1	2
K01921	1	1	4	2					2		4	4	3	1	1				1	2	2	2		1	1		3	1	1	1	1	1		1		3	1			1		4			2	1	2	1	1		1	1			4	2	1	2	1		1	1	1	3	1		1	1		17	2				1		1		1	3	1	1	4				2			2	2	1			4	1			3	1	2		2	3	3	1	2	1		1		2	2		1	1	2		1	1	1		1		1	1			3			2			1		1	1		1	1	1	5	1	1	3		4	1		1	1	1	1	3	2			3	1
K01926	1	1	1		1	2	1		1				1		1	1			1									1														1		1	1	1		1							1							2				1											1						1												2									1	1	1	3				1		1		1		1												1			2					1		1			1		1
K01937	1	1	1		1	1	1		1		1	1		1	1	1		1	1	1	2	1		1	1		1	1	1	1	2			1		2		1	1	1		1	1		1	1	1	1	1	1	1	2		1	1	1	1	1	1		1	1	1	1	1	1	1	1		10	1			1	1		1	1		1	1	1	1		1		1	1	1	1	1	1	2		2	1		1	1		1		1	1	1	1	1	2		1			1		1		1		1	1		1		1	1	1	1		1			1		1	1		1	1			1	1	2	1	1			2	1			1	1	1		1			1	1
K01939	1	1	1		2		1	2	1		1	1	1	1	1		1		1	1		1			1		1		1		2	1		1	1	3		1	1	1		1			1	1		1	1		1	2			1	1	1	1	1		1	1	1		1	2	1	1		14	1			1	1		1		1	1	1	1	1		1			2	1	1	1	1	2	1	2	1			1		1		1	1	4	1	1	1		1		2	1		1	1	1		1	1	1	3		1	2	1			1		1		1	1	1		1	1	1	1	1	1	3	1	1			3	1			1	1	1		1			1	1
K01940	1		1	1	1	1			1		1	1		1	1	1				1	1	1		1			1					1		1						1					1		1				1					1		1	1		1		1	2	1		1	1		4	1				1				1		1	1	1				1		1	1		1			2	1		1	1				1	1	1	1	1				1		1	1	1		1			1		1			2	1						1		1				1			1	1			1	1			1			1	1				1		1	1
K01951	2		2	1		2		1	1		2	2	2		2	1			1	2	1	1		1			1	2	2	1		1		1		3	1	1	2	1		1			2			1	1	1	1	2	1		2	2	1	1	1		2	1	1	1	1	1	1	1		6					1		1	1		1	2	2	1	1	1		2	2	1	1	2	1	2	1	2	1			2		2	1	1	2	1	1	2	1		1		1	1	1	1		1		1	1		3	2	2	2	1			1		1	1	1	2	1	1	1	1	1	2	1	2	1	1				2	1			2	3	1		2	1	1	1	2
K01972	1	1	1	1		1	1	1	1		1			1	1				1	1	2	1		1	1				1	1	1	2		1		3	1	2		1		2			1	1	1	1	1	1		1		1	1	1	1	1	1		1	1		1	1	2	1	1		17					1		1	1	1	1	1		1	1				1	1	1	1				2				1	1			1	1	2	1	1	1		1	1		1	1	1	1	1		1	1	1	1	1	1	1	1	1		1		1	2	1	2	1		1	1		1	1	1	2	1	1			2	1			1		1		1			1	1
K01975	1	1	1	1		1		1	1	1	1	1		1				1		1				1					1	1		1						1	1			1			1			1	1						1	1	1	1					1	1	1	1				1										1	1	1	1					1		1		1	2	1	3	1					1			1	1	1	1	1			1	1			1		1							1	1				1			1	1										1		1							1	1	1		1	1		1
K01990	2	6	4	6	1	2		8	9		1	4	5	1	9	3			5	5	3	9		4	1		2	3	1	3	1	3		2	1		2	13		3	3	7		2	1	1		2	7		2	1			8	2		2	2		3		2	10		6	1	1	1	5	1		2	1			1		2	2	4	6	8	1		1		2	1	4	5	2		3	10	7	3		13		4	1	5	12	4	2	2	2				2	7	1	9		17	2	1			2	9	3	9	5	1	2	4		1	2		1	2		1	1	1	4	1	2	1	5	4	1		6	2			1	2	2	2	2	4		1	3
K01992	3	6	4	6	1	3			2			2	4	3	2				1	3		4	1	1	1				3	2	1	1		2	1	2	1	7		1	1	3			1			2	2		1				6			1	1		1		3	8	1	5		1	1	5		1	2				2	1	1	3	1	3	6	2		1		2		1	1	1		1	7	2	2		10		3	1	2	6	3	2	2	1			1	1		1	6		5		1			1	7	1	11	3		1	5		2	3		1	1		2			2		2	2	3	1			2	1			1		1	1	1	1			2
K01995	6		19		1	1		1	1	2	11	4	1				1	3		8				1						1					1				1		1					2										7		6			9			3	3					3	4						1				1		6						2	2									1						15	4		1			2				3					2		2	1		1	1		1		5		21		6	1			1				4			2					2		2							1
K01996	5		17			1		1	1	2	9	4	1					2		7				1						1									1		1					2										7		5			6			3	3					3	4						1				1		4						3	1									1	1					15	4		1			1			1	2					2		4			1	1		1		4		19		4	1							4			2					3		2							1
K01997	5		25		2	4		1	1		14	4			1			1		8			1	1						1				2					1							2										7		7			9			3	3	1				6	5						3			1	2	2	6						4	2						1	1		2	5					20	5		1			1			1	3					2		6	3		1	2		1		3		21		4	1			1				5			7	1				7		2					1		1	1
K01998	4		17		1	3		1	1	2	11	3	1							7				1						1									1							2										6		5			5			2	3	1				1	5						1						4						2	1							1		1	4					13	3		1			2				2							3	2		2	2		1		3		16		2	1							3			1					4									1
K01999	6		18		4	7			1	2	10	6								1				1						1		2		1	1			2	1							1										9		6			6			6	3	2				7	1						3		1	1	1		7						1	2					1	1			2	4			1		18			1							2							4	2		1	3		1		5		15		4	1			1				3			6					6		1							1
K02003	2	3	3		2	2		8	6	1	6	2		1	3		1	1	3	4	1	3	1	1	2		1	2		1	1	3		6		2	1	11	1	2	1		1		2	2	1	2	4		1			2	6	2	3	1	3		5	3		8	1	4	1	5	1	5	3	1		1					1	2	2	2	10	1		1	2	1	1	1	3	1	1	3	2	3			10		5	1	3	7	2	2	4	4	1	1	1	4	4	1	8	3	6		1	1		1	2		7	3	2		5	1	1	3	2	2	2		2	1	1	3	1	2		3	1			3	2			1	1	3			1		5	2
K02004	3	11	7		3	2	2	14	7	3	10	3	5	2	8	1	2		3	4	5	6		4	4		1	2	2	6	9	4		8		7	7	18	2	2	2	3	1		2	2	2	7	8	1	2	4		1	19	3	5	3	3		7	6	4	8	4	5	1	6		18	3	3		2	3			5	1	4	5	3	13			1	1	2	4	2	4	1	2	9	4	7			23		20	2	5	11	5	3	6	6	2	3	1	8	8	1	8	2	13	2	3	1	1	3	3	2	12	4	3		12			5	4	2	1	3	2	1	4	3	1	2	1	3	2	3		8	7			2	1	5		2	1		7	2
K02008	1		1		1	2			1	1	1	1	1	1						2																										1										1								2							1																								2									1	1										1				1						1							1											1		2					1		1							1
K02010	2					2																																																				1	1		2			1													2				1		1						2	2																1																2			3	1														1		2		1	1												1
K02013	1		2		1	1	1		2		2	2	3		2				2			1										1		1								2			1		1	2			4			1	1	3	1	1	1		1			1	4			2			1				1		1		1		1		3						1	2	1			1	2				1		1			1	1	3	1					1	2		2	2	1								1	1				1		1	1						2	1		2	3	1				2	1			2							3	2
K02025	1		1			1		4	1													2															1					2		3			1	2	2				1				2	1				1		12						1							1			1			6											1	3	2	2		2						1										1		1			1		1	5		1	7				1	1	1	1							1										1
K02026	2		1		1	1		4	2													2																				1		2				1	2				1		3		2				1	1		9						1							4			1			7											1	7	3	1		2				1		1							1			1		1			1	1	1	3		1	4					1	1	1					1		1					1
K02027	4							3														1																		1				1				1	2						1		1	1			1			8					1								1			1			2											1	1	2			2				2		1	1						1			2		1			2		2	3		1	7						1	1							1
K02030	1	1	3			3			1	2	7							1					1									2		3	1	1								1	1	1									1	4	2	2			1			1	3			2		3					1		1		1		1		3				1		3					1	2	1	1			1					2										1	1				2		5				1			2	4		1		1				1				1	1		1	2				1		1
K02031	3	1	3		1	2	1		5		9	1			2	1			1	1	1	1						1	1		1	1		4	1	2				1	1	1			1	1		1	3		1					3		6	1		6			5	1	2		3		5	1		1				1		3		2	2	9			1	1	1	3	2	2				2	2	1		1			1	1		6	1	3	1	1	1			2		4	1	2			2		9	8	3	2	3	2	2	1	3		2		4				1		1	1	2	2	1	2			1	1	1		1		1		1			1	1
K02032	3	1	2		3	3	1		4	1	7	1			1	1				1									1					3			2				1				1			1	3		1				1	2		6	1		5			5		4		3		2			1				2		3		2	1	10			1	1	1	3	2	3				1	2				1		1			5	1	3	1		1	1		2		4	1	2					4	8	2	1	5	2	2	1	2		2		4							1	2	2	1	2					1		1		2		2
K02033	5		2	3	2	5	1	2	5	1	9	1		1	2	1	3	1	1	1		1			2			1	1	2		1		3	1	2	2			1	1	1		2	1	1		1	3	1	1	1			3	3		7	1		5			7	1	4		3		9	1				2		2		3		2	1	8			1		1	2	3	4	2	3		2	3	1		1	1		1			5	1	2	1	2	2	1		2		4	1	3			2		12	14	2	1	4		3	1	3		2		8				1		1		2	4	1	4	1			1	1		1		1		3	1		1	2
K02034	8	1	3	5	2	3		2	7		10	1		1	2	2	3	1	1	1		2			2		1	1	1	2	1	1		3	1	1	1			1	1	1		1	1	1		2	4	1	2	1			3	3		7	1		6			8	1	7		3		9	1				1		1	1	2		2	2	12			1	1	1	4	4	4	1	2		2	3	1		1	1		2	1		6	1	2	1	1	2	1		2		6	1	3			2		14	17	3	4	7	1	4	1	2		2		8				1		1	1	2	6	1	3	1		4	1	1		1	1	2		3			1	3
K02035	5	1	4		1	3	1	2	6	3	8	1		1	2		1			2					1			1		2	1	1		1	1		2			1				1	1			2	2		1	1		1	2	3		5	1		4			5		2		2		5	2				1		2		1		1	1	8						1	1	3				3	3			1	1		1	1		7		3	1		2			1	1	5	2	3			3	2	5	14	2	2	5		2	1	3		3		7		1							3		9	1				1		1		1		2				2
K02036	1				1		1	1	2		1			1	2	1			1			3	1		1		1			2				3				3		1		1			1	1			1		1				1				1				1	2	1	1		2	1	3			1						1	1	1		3							1	1		1	1	2								1				1			1			2		3	2	1					1								1					2			1		1			2	1				1	1			1	1						2	2
K02039	1	1			1		1	1	1		1				3	1			2	1		2						1		2				1				1		1		1			1	1		1	1		2								1				1	1	1	2		1	1	3									1	1	1		5								1			1	2								1				1			1			2		1	1	1						1			1				1				1	1					2			1	2				1	1		1								2	1
K02052	1					1																																																				1			1			2						1													1						1	2																2														1		3	1		1	1																1		1													1
K02058	1																																																															1													1												1						2																														1	1				1		1
K02086	1								1											1																																												1		1			1														2																															1	1								1
K02193	1			1					1									1			1													1				1											1									1	1		1					1	1	1		1									1		1		1				1		1	1						1			1					1		1									1					1		1	1											1							1	1																		1
K02194	1	1		1				1	1					1				1			1			1						1				1				1		2									1	1								1	1		1					1	1	1		4									1		1	2	1				1		1	1						1			1					1		1									1					1		1	1		1										1	1					1	1				1										1				1
K02195	1			1				1	1					1				1			1			1						1				1				1		1						1			1	1								1	1		1					1	1	1		8									1		1	1	1	1			1		1	1						1			1					1		1									1					1		1	1								1				1						1	1				1										1				1
K02199	1	2	1		2	2		5	3	1	1				3		1		3	8	2	2	2	2	2			3	4	3	3	1		5	2	2		8	1	1		4			1	1		3	3			3			1	1	2	4	2		2	2	2	1	2	4	5	4		16	1		1				1	1	1	1	9	1	5		2		1	3	1	2	1				2	5			6		1	1		2	4	2		4		2	2	1	2		7	1	5	2	2	3		2		2	3	2	1	1	3	2		1	1	3	2		2			4	5	2	7	4		2			2		1		1	2	1	4	1	1	3	2
K02237	1	1	1					1	1		1	2								1				1					1	1		1					1										2		1						2	2			1			1		1	1	1					1							1		2	1		3					1						1	3	1			2		1	1		1	2	1		1		1	1	1		1	2		1						2	1	2							2	1		2		1					1	2			1						1		1		1			1	1
K02313	1	1	2			2		1	1		1	1			1	1			2	1		1		1	1			2	1		1	1		2	1	4	1	2		1	1	1			1	1	1		1	1	1			1	3	1	1	1	1		1	1		1	1	1	1	2		12	1				1				1	1	1		1					1	1	1	2			1	3	1			1		1		1	3		1	2	1		1		1	1	1	1	1	2	1	1	1		2		1	1	1	1		1			2	1	1			1	1	1	2	1	1	5	2		1		2	1			1				1			1	2
K02314	1	2	2			1	1	1	1	1	2	1	1		1	1			1	2	1	1		1	1	1		1	1	1	1			1	1	2		1		1		2			1	1	1	1	1		1	1	1	1	4	2	2	1	1	1	1	1		1	1	1	1	1	1	9	1			1	1		1			2	1		4					1	1	1	1			1	2	2			1		1	1	1	1	5	1	1	1		1		1	1	1	1	1	2	1	1	1		3	1	1	1	1			1	1		1	1	2	1		1	1		2	1	1	6	1				2	1			1		1	1	2			1	1
K02315	1								1											1														1																														2		1		1															2																																1								1			1
K02337	1	1	1	1		1	1	1	2		1	1	1		1				1	2	2			1	1			1	1	1		1			1	3	1	1		2					1	1		1	1	1	1	1		1	2	1	1	1	1		1	2		1	1	1	1	1		7					1		1	1	1	1	1		1		1	1		1	1	1	1				3	1			1		1	1	1	1	1	1	1	1		1		1	1	1	2		1		1	1			1	1	1		1		1			1	1		1			1	1	1	1	1	1	1	1	1		2	1			1		1		1		1	1	1
K02341	1		1			2	1		1		1	1	1																			1		1				1				1										1				1	1	1	1		1			1	1	1		1			1									1										1	1			1					1		1			1	1							1		1	1	1	1						1		1		1						1	1							2		2									1			1				1
K02342	2	1						3			1	1				1			1		1	1	1	1	1			1	1	1	1	2				5	1			1		3			4	1		1	1			1			2		1	2	1		1			2	1	1	1			12				1	2			1		1	3		4	1			1	1	1	2				1		1		1	1				1		1	2	1	1		1		1			1	1		1	1	1		2	1	1		1	1		2	1	1		1	1			1				1	1	2	1				2				1		1		2			2	3
K02343	1	1	1					1	1		1	1			1				1		2	1		1	1				1	1	1			1	1	3	1	1				1			1	1	1	1	1	1	1		1	1	1	1	1	1	1		1	1		1	1	1	1	1		12	1				1		1			1	1		1					1		1	1			1	2	1			1		1		1	1	2	1	1	1		1	1		1		1		1			1		2	1	1	1				1			1	1		1		1		1	1	1	1		1				1	1			1		1		1			1	1
K02355	3	3	3		1	1	2	1	2		3	3	1		2		1		2	2	1	3		2	1				2	2	1	1		2	1	2	1	3		1		3			3	1		2	1	1	2	2		1	2	3	3	2	2		2	1	1	2	3	1	1	2	1	7	2				1		1			2	2		2					1	2	2	2			2	4	1			3		2	1		3	2	2	2	2	1	2		3	2	1	2	1	3		2	1	1	1	1	1	4	3			2			3	2	1	1		2	1	1	1	1	2	2	2	2			2	1			3		2	1	1			3	2
K02356	1	1	1					1	1		1	1			1		1		1	1	2	1		1	1			1	1	1	1			1		2		2		1			1		2	1	1	1	1		1		1	1	1	1	1	1	1		1	1	1		1	2	1	1	1	9	1		1		1			1	1	1	1		1					1	1	1	1			2	2				1		1		1	1		1	1	1		1		1	1		1		2			1	1	1	1	1	1	1			1	1			1	2	1			1	1	1	2	1	2	1		1		2	1	1		1		1		1				1
K02470	1	1	1	2	1				1		1	1	1	1	1									1	1				1		1			1		2			1	1					1		1	1	1	1	1	1			2	1	1	1	1		1					1	1	1		1	1			1	1		1	1	1	1	1		1				1	1		1	1			1	2				1			1	1	1			1	1	1	1			1		1		1			1		1		1	1	1	1		1	1	1	1	1					1			1	1	1						1			1		1		1			1	1
K02482	1		9		1	6		3	2	1	6	14		1						1											1	6		1			1	6			1	2					1		1				1		2	15						2		1	6			2												1	2		2				2							1		2			4		4			3	12		1	1				1		1	2		1		2		3		2		14							6											9		3	1			1	1		4						2	12
K02483	4		1	2	3			3	13		3	1	2		1	1		1		2	1	7							1	1		1		1			1	4		1	1	1			3	1		1	1		1					2		5	1		2		2	9	1	3	2	3	1	3	4							1	2	1	7		14				1	1		5	1			1	2	2			4				5	6	1	6	2	1			1		3		12	2	3			1			5	1	3	4				2		3		2				3	2	1	2	6	2		1				3							1		1	1
K02484	1								2																									2							1																							4				1			2												2																					1											4								1		1	2																1	1
K02488	1		3		2	2	1	1	1	1	3	2										1										5		4				1	1	1		1			1				2			1	1			2	1	1				2			4			2							3		1				4		4			1	1			1						1			2		2		1		2										3		2		1				1			2		1				2	1	2	1				1				8		2	1		2				2						1	6
K02493	1	1		2			1	1	1		1	1			1	1		1	1	1		1		1				1	1	1				1			1	1				2			1	1	1	1	1		1	1			1	1		1	1		1	1		1	1	1		1	1	7	1						1			1	1						1	1	1	1	1				1	1			1		1			2	2	1		1		1	1		1		1		1		1	1	1	1		1	1	1			1	1		1	1	1				1		1	1	1	2	1	1	1			1			1		1		1			1	1
K02499	2								1															1										1											1																	1		1				1															1																																1								1		1																	1
K02503	1	1	1		2			2	2	1	1	1	2		1				1	2	1	1		1	1		2	1	1	1	1	1		1		2		1	2	1		1			1	1		1	1	1	1				1	1		1	1		1		1	1	1		1	1	1	9		1	1	2	1			1	1		1	1	1							2	1	1	5		1				1		1	1	1		2	1	1	1	1	1			1		1		1			1			1	2	1		1		1	1	1	1						1	1	1	1	1		1				3	1			1	2	1		1	1		1	2
K02520	1	1	1	1	1		1	1	1	1	1	1			1	1			1	1	1	1		1	1			1	1	1		1				1		1		1		1			1	1	1	1		1	1			1	1	1	1	1	1		1	1		1	1	1	1	1		9	1				1					1	1		1					1	1	1	1			1	3	1			1		1			1	1	1	1	1		1		1	1	1	1	1	1			1	1	2	1	1	1				1			1	1	1	1		1	1		1	1	1	1	1	1	1		2	1			1		1	1	1			1	1
K02528	1		1		1			2	1		1	1			1				1	2	3			1	1				1	1	1	1		1		3		1				1			1	1	1		1	1			1		2	1	1	1	1		1			1	1	1	1	1		6							1		1	1	1		1					1	1	1	1				1	1			1		1	1		1	1	1	1	1		1			1				1	1				1		1	1	1	1		1			1						1			1	1	1									1		1		1			1	1
K02529	1							6	2		1				1																									1				2			1		1			2												8													2						6												5	5			6						2	1							1		1					1			6		1	8			1	1												1													1
K02549	1								1		1																		1													1		1												1					1			1																			1																		1					1									1	1	1							1	1																1	1	2			1
K02563	1	1	1			1		2	1		1	1			1	1			1		1	1	1	1	1			1	1	2	1	1		1		2		1		1		1			1	1		1	1	1	1			1	1	1	1	1	1		1	1		1	1		1	1		13					1			1		1	1		2		1			2	1	1	1			1	2	1							1	1	2	1	1	1		1	1	1	1		1				1	1		2	1	1	1	1	1		1			1	1				1	1		1	1	1	1	1	1	1		2	1			1		2		1			1	1
K02566	1												1																																																																																											1																			1					1				1
K02574	1	1	1					1	1	1	2	1			1				1									1	2			1						6				2					1	2								2	1				1	3	1	4	1		1			1					1						4		4					1		1	2								2		1			2	2			2				1			2		1		2				2	1	2					1		2									4							1		1		1		1		1		1	5
K02662	1		2	1		4		2			2	1	2		2	1			1	1								1	1	1		1		3		1		4				1	1				3	1	3					2	1	2			1						1			3		3			1				1			1	2					2	1				3			1		2			1		1		1	4	2		3	1					1				2		1				1	1	3							2			1					1			7	1		2		2	1	2	1	1			1	1			1
K02664	1					3		2			2	1																				1															1		1						1	2			1			1			1			1									1				1																				1			1													1								1							1							1				1	1		1						1			1				1
K02834	1	1	1	1	1		1	1	1		1	1	1		1	1	1		1	2	2			1	1			1	1	1	1	1			1	2		2		1		2			1	1	1		2		1				2	1	1	1	1		1	1		1	1		1	1		9	1				1				1	1	1		1				1	1		1	1				2				1			1	1	1	4	1	1	1		1	1		1		1		1	1		1	1	2	1	1	1	1	1		1			1	1	1	1		1	1		1	1	1	1	1				2				1		1		1			1	1
K02835	1	1	1	2				1	1		1	1	1		1	1		1	1	1	2	1		1	1			1	1	1						2	1	1		1					1	1	1	1	1		1	1		1	2	1	1	1	1		1	1		1	1	1	1	1	1	7	1				1		1		1	1	1				1		1	1		1	1			1	2	1			1		1		1	1	2	1	1	1	1	1	1	1	1		1		1		1	1	1		1	1	1	1			1	1		1	1	1	1		1	1	1	1	1	1	1	1	1	1		2	1			1		1		1			1	1
K02836	2	1		1		1		1	1		1	1			1				1	1		1		1	1			1	1	1	1	1		1		1	1			1		2			1	1		1	1		1				1	1		1	1		1		1	1	1		1			11	1		1				1			1			1					1	1	1	1			1	2				1				1	1	1	1		1		1	1	1	1		1	1	1		1	1		1	1	1	1	1	1		1				1		1			1		1	1	1	1	1				2	1			1		1		1			1	1
K02838	1	1	1	2		2	1	1	1		1	1			1				1	1	2	1		1	1			1	1	1	1	1		1		2		1		1		2			1	1	2	1	1	1	1			1	1	1	1	1	1		1		1	1	1	1	1	1		10	1				1		1			1	1		1				1		1	1	1			1	1				1			1	1	1	2	1	2	1	1	1		1	1		1	1	1			1	1	1	1	2	1	1	1	1		1		1	1		1		1	1		1	1	1	1	1	1	1		1	1			1		1	1	1			1	1
K02843	1		2			2	1					1										1										2		1													1	1							1						1	1						1		3				1	1				1	1									1					1					2		1		1		3								1				2						3		3							1									1		2					2				2			1				1
K02847	1	2						1			2	1			1							1			1						1			4				1				1	1		3		1	1						1	3						1			1	1					3											1		1												1				2			1			1					2		1	1					1				1	1		1							1					1	1		1			1						1
K02849	1		2			2																										1															1																							1																																			1													1					3		3							1											1									2			1
K02860	1	1	1		1	1		1	1		1	1												1	1				1	1				1		2				1		1						1	1	1			1		2	1	1	1	1		1			1	1	1	1	1	1	3					1						1		1					1		1					2				1		1	1			2	1		1		1					1					1		1	1	1		1			1	1		1	1	1							1	1										1		1		1		1	1	1
K02864	1	1	1			2		1	1		1	1			1				1	1	1	1	1	1	1			1	1	1	1	1		1	1	2		1		1		1			1	1		1			1			1	1		1	1			1	1	1	1	1		1	1		8	1			1	1				2	1	1		1		1			1	1	1	1			1	3				1		1	1	1	1	1	1	1	1		1	1	1	1		1	1	1	1	1	1		1	1		1				1			1	1		1			1		1	1	1	1	1	1			1	1			1		1	1				1	1
K02871	1	1	1		1			1	1		1	1	1	1	1		1		1	2	2	1		1	1				1	1	1	1		1		2		1		1	1	2			1	1	1	1	1	1	1			1		1	1	1	1		1	1	1	1	1	1	1	1		8	1		1		1				1		1		1				1		1	1	1			1	2	1			1	1			1	1	2	1	1	1	1	1	1	1	1		1	1	1	1	1	1		2		2	1				1			1	1	1	1			1		1		1	2	1				1	1					1		1			1	1
K02876	1		2	2	1	1		1	1	1	1	1			1	1		1	1	1	1	1		1	1			1	1	1	1	1		1	1	2		1		1		1			1	1		1	1		1	1		1	1	1	1	1	1		1	1		1	1		1	1		5	1				1					1	1	1	1				1	1	1	1	1			1	3			1	1		1	1	1	1	1	1	1	1	1	1		1	1		1	1	1			1		1	1	1					1		1	1	1	1	1		1	1	1	1	1	1	1	1		1		2	1			1		1	1	1			1	1
K02881	1		1	2	1			1	1	1	1	1		1	1	1			1	1	1	1		1	1		1	1	1	1	1	1		1	1	2		1		2		1			1	1		1	1		1	1		1	1	1	1	1	1		1	1		1	1	1	1	1		5	1			1	1					1	1		1					1	1	1	1			1	3			1			1	1	2	1	2	1	1	1	1	1	1		1		1	1	1	1		1			1	1					1			1	1	1	1		1	1	1	1	1	1	1	1					1			1		1	1	1		1	1	1
K02884	1	1	1			1		1	1	1	1	1				1			1	1	1	1		1	1			1	1	1		1		1		2		1		1		1			1	1	1	1	1	1	1		1	1	2	1	1	1	1		1	1	1	1	1	2	1	1		6	1				1					1	1		1					1	1	1	1			1	2	1			1		1	1	1	1	1	1	1	1		1	1	1	1		1		1			1		2	1	1	1	1			1			1	1	1	1		1	1	1	1	1	1	1	2				1	1			1		1	1	1		1	1	1
K02886	1	1	1			1	1	1	1		1	1		1	1	1			1	1	2	1		1	1				1	1				1	1	2		1		1		1			1	1		1	1		1	1		1	1	1	1	1	1		1	1	1	1	1		1	1	1	9	1				1		1	1		1	1		1		1			1	1		1			1	2				1		1	1	1	1	2	1	1	1	1	1		1	1	1	1	1	1		1	1		1	1	1	1	1			1			1	1	1	1		1	1	1	1	1	1	3	1				1	1			1		1		1			1	1
K02887	1	1	1		1		1	1	1	1	1	1			1				1	1	1	1		1	1			1	1	1				1	1	1		1		1		1			1	1	1	1	1	1	1			1	1	1	1	1	1		1	1	1	1	1	1	1	1		10	1		1		1					1	1		1					1	1	1	1			1	3	1			1		1			1	1	1	1	1		1		1	1	1	1	1	1			1		2	1	1	1				1			1	1		1		1	1		1	1	1	1	1	2			3	1			1		1	1	1			1	1
K02890	1		1	1		1	1	1	1		1	1			1	1			1	1	2	1		1	1				1	1				1	1	1		2		1		1			1	1		1	1		1	1		1	2	1	1	1	1		1	1	1	1	1		1	1		6	1				1		1	1		1	1		1		1		1	1	1	1	1			1	2				1		1	1	1	1	2	1	1	1	1	1		1			1	1	1		1	1		1	1	1	1	1	1		1			1	1				1	1	1	1	1	1	2	1	1			1	1			1		1		1			1	1
K02892	1	1	1			1	1	1	1		1	1			1	1			1	1	2	1		1	1			2	1	1				1	1	2		1		1					1	1		1	1		1	1			2	1	1	1	1		1	1	1	1	1	1	1	1	1	9	1						1			1	1		1		1			1	1		1				2		1		1		1	1	1	1	2	1	1	1	1	1		1	1	1	1	1	1		1	1		2		1	1				1			1	1	1			1	1	1	1	1	1	3	1	1			1	1			1		1		1			1	1
K02902	1	1	1			1		1	1	1	1	1	1		1	1	1		1	1	2	1		1	1				1	1	1				1	2	1	1		1		2			1	1		1	1		1					1	1	1	1		1	1		1	1		1	1		10	1		1		1			1	1	1	1		1		1			1		1	1			1	4	1			2	1	1			1	2	1		1		1		1	1		1	1	1		1	1		2		1	1	1	1		1			1	1		1			1		1	1	1	1	1	1			1	1			1				1			1	1
K02906	1	1	1			1	1		1		1	1	1	1	1	1			1		2	1		1	1			1	1	1				1		2	1	1	1	1		1			1	1	2	1	1		1	1		1	3	1	1	1	1		1	1		1	1	1	1	1	1	7	1			1	1		1			1	1							1			1			1	2		1		1			1	1	1		1	1	1	1	1	1	1	1	1	1	1	1		1	1		1		1	1	1			1			1	1	1	1			1	1	1	1	1	3	1	1	1		1	1			1		1		1			1	1
K02907	2	2	3	2	1	2		1	2	2	3	2		1	1			1	1	2	1	1		2	1		1	1	2	2	1	1		3	1	5			2	3		3		1		2		3	2		1	1			2	1	3	2	2		2	1	1	3	2	2	2	1		9	1			1	2					2	2	2	2		1	1	2	1	2	4	1	1	4	2		1		1	3		3	2			6	3		2	1	2	2	2	1		2	3	1			2		3	2	3	2				2	1	1	3	1	1	1		2		1	1	2	2	1	2	4	2		2				2	2	3		2			2	3
K02911	1	1	1			1	1	1	1		1	1			1	1			1	1	1	1		1					1	1		1		3		3	1	1		1		1			1	1	1	1			1			1		2	1	1	1		1	1	1	1	1	2	1	1	1	8					1					2	1		1		1		1		1	1	1			1	3				2		1	1	1	1	2	1	1	1		1		1	1	1	1		1			1		1	1	2	1	1	1		1			1	1		1		1	1			1	1	2	1	1	1		1	1			1		1		1			1	1
K02916	1	1	1	1	1		1	1	1	1	1	1			1					1	1	1		1	1				1	1		1				1		1		1		1			1		1	1		1	1			1	1	1	1	1	1		1	1	1	1	1	1	1	1		8	1				1					1	1		1					1	1	1	1			1	3	1			1		1			1		1	1	1		1		1	1	1	1	1	1			1	1	2	1	1	1				1			1	1		1		1	1		1	1	1	1	1	2	1		3	1			1		1	1	1			1	1
K02919	1	1	1	1	1	1	1	1	1		1	1	2		1				1	1	2	1		1	1			1	1	1	1	1				2		1		1		1			1	1	1	1	1		1	1	1	1	2	1	1	1	1		1	1		1	1		1	1	1	6	1		1		1		1	1		1	1				1			1	1	1	1			1	2		1		1		1	1	1	1	2	1	1	1	1	1		1	1	1	1	1	1			1		2	1	1	1				1			1	1	1	1			1	1	1	1	1		1	2	1		2	1			1		1		1			1	1
K02926	1	1	1			1	1	1	1		1	1	1		1	1			1	1	2	1		1	1			2	1	1				1	1	2	1	1		1					1	1		1	1		1	1		1	3	1	1	1	1		1	1		1	1	1	1	1	1	8	1				1		1			1	1		1		1			1	1		1			1	2		1		1			1	1	1	1	1	1	1	1	1	1	1	1	1	1	1	1			1		1		1	1				1			1	1	1	1			1	1	1	1	1	3	1	1			1	1			1		1		1			1	1
K02935	1	1	1			2		1	1		1	1			1				1	2	1	1	1	1	1			1	1	1	2	1		1	1	2		2		1		1		1	1	1		1						1	2		1	1		1	1	1	1	1	1	1	1	1		9	1				1			1	2	1	1		2		1			1	1	1	1			1	3				1		1	1	1	1	1	1	1	1		1	1	1	2		2	1	1	1	1	1		2	1		1				1			1	1		1			1		1	1	1	1	1	1			1	1			1		1	1			1	1	1
K02939	1	1	1			1			1	1	1	1	1		1		1		1	1	1	1		1	1			1	1	1	1			1	1	3	1	1		1		1			1	1	1		1	1	1			1	1	1	1	1	1		1	1		1	1		1	1		8	1				1					1	1		1					1	1	1	1			1	2	1			1		1		1	1	3	1	1	1		1		1	1	1		1	1			1		2	1	1	1		1		1			1	1	1	1		1	1	1		1	1	1	1	1			2	1			1		1	1	1			1	1
K02945	3	1	1			2	1	1	3	1		2	1		1	1			2		1	1		1	1			2	1	1		1			1	2		2		1	1	2	1		1	1	1	1	1		1	1		1	1	2		2	1		1			3	2		1	1		11				1	1		1		1	1	1		5				1	1		1	1			1	2	1	1		2		1	1	1	1	1	1	1	1		1	1	2	1		3	1	2		1	1		2	3	1	1			1	1	1		3	1		1			1	1	2	1	1	1	2		1		2	1			1		1		1			2	1
K02946	1	1	1				1		1		1	1	1		1				1	1	1	1		1	1			1	1	1	1			1		2	1	1		1		1			1	1	2	1	1		1	1		1	3	1	1	1	1		1	1		1	1	1	1	1	1	6	1				1				1	1	1		1					1	1		1			1	2		1		1			1	1	1		1	1	1	1	1	1		1	1	1	1	1		1	1		1		1	1	1			1			1	1	1				1	1	1	1	1	3	1	1			1	1			1		1		1			1	1
K02948	1	1	1	1	1	1		1	1		1	1	2	1	1				1	2	2	1		1	1			1	1	1	1	1			1	2		1	1	1		1			1	1	1	1	1		1	2	1	1	2	1	1	1	1		1	1		1	1		1	1	1	7	1		1	1	1		1	1		1	1	1			1			1	1	1	1			1	2		1	1	1		1	1	1	1	2	1	1	1	1	1		1	1	1	1	1	1			1		1	1	1	1				1	2		1	1		1		1	1	1	1	1	1	1	1	2	1		1	1			1	1	1		1	1		1	1
K02950	1	1	1			1	1	1	1		1	1			1				1		2	1		1	1			1	1	1	1	1		1		2		1	1	1		2			1	1		1			1	1		1	1	1	1	2	1		1	1	1	1	1	1	1	1	1	7	1				1			1		1	1		1				1	1	1	1	1	1		1	2			1	1		1	1	1	1		1	1	1	1	1		1	1	1	1	1	1	1	1	1	1		1		1	2			1	1		1	1				1	1		1	1	1	1	1				1				1	1	1	1				1	1
K02952	1	1	1	1	1	1	1	1	1		1	1	2	1	1				1	1	2	1		1	1			1	1	1	1	1			1	2		1		1		1			1	1	1	1	1		1	2	1	1	2	1	1	1	1		1	1		1	1		1	1	1	6	1	1	1		1		1	1		1	1				1			1	1	1	1			1	2		1	1	1		1	1	1	1	2	1	1	1	1	1		1	1	1	1	1	1			1		1	1	1	1				1	2		1	1		1		1	1	1	1	1	1	1	1	2	1		2	1			1		1		1			1	1
K02956	1	1	1			2	1		1		1	1	1		1	1	1		1		1	1		1	1			1	1	1		1			1	1		1		1		1			1	1			1		1			1	2	1	1	1	1		1			1	1	1	1	1		10	1		1		1				1	1	1		2				1	1		1	1				2				1		1	1	1	1	1	1	1	1		1		1	1	1	1		1		1	1		1	1	1	1	1	1		1			1	1		1		1	1		1	1	1	1	1	1			2	1		1	1		1	1	1			1	1
K02965	1		1	1		1	1	1	1		1	1			1	1			1	1	2	1		1	1			1	1	1				1	1	1		2	1	1		1			1	1		1	1		1	1		1	2	1	1	1	1		1	1	1	1	1		1	1		7	1				1		1	1		1	1		1		1		1	1	1		1			1	2				1		1	1	1	1	2	1	1	1	1	1		1	1		1	1	1		1	1		1	1	1	1	1			1			1	1		1		1	1	1	1	1	1	2	1	1			1	1			1		1		1			1
K02968	1		1	1				1	1		1	1	1			1			1	1	1	1		1	1			1	1	1	1	1		1	1	3		1		1		1	1		1	1			1		1			1	2	1	1	1	1		1	1		1	1	2	1	1		14	1				1					1	1		1		1		1	1	1	2	1			1	2				1		1		1	1	2	1	2	1	1	1		1	1	1	1	1	1			1	1	1	1	1	1	1		2	1			1	1	2	1		1	1	1	1	1	1		1	1			1	1			1		1		1			1	1
K02970	1	1	1	1	1	1	1		1		1	1	1		1	1			1	2	2	1	1	1	1			1	1	1		1	2	4		5		2		1					1		1		2	1	1				2	1	1	2	1	1	1	1		1	1		1	2		10	1				1	3		1	1	1	1		1					1		1	1			1	1				2		1	1	1	1	1		1	1		1		1	1	1	2	1	2	1		1		3	1	1	2				1	1		1	1					1		1	1		3	1		1	1	2	1			1		1		1		1	1	1
K02982	1	1	1	1		1	1	1	1		1	1		1	1	1			1	1	2	1		1	1		1		1	1				2	1	1		2	1	1		1			1	1		1	1		1	1		1	2	1	1	1	1		1	1	1	1	1		1	1		8	1			1	1		1	1		1	1	1	1		1		1	1	1	1	1		1	1	2			1	1		1	1	1	1	2	2	1	1	1	1		1	1		1	1	1			1		2	1	1	1	1	1		1			1	1		1		1	1	1	1	1	1	3	1	1			1	1			1	1	1		1	1	1	1	1
K02986	1	1	1		1	1		1	1		1	1	2	1	1				1	2	2	1		1	1			1	1	1	1	1		1		2		1	1	1					1	1	1	1	1		1	2	1	1	2	1	1	1	1		1	1	1	1	1	1	1	1	1	9	1			1	1			1		1	1	1			1			1	1	1	1		2	1	2		1		1		1	1	1	1	2	1	1	1	1	1		1	1		1	1	1		1	1			1	1	1				1			1	1		1		1	1	1	1	1	1	1	1	2	1		2	1			1		1		1			1	1
K02988	1		1	2	1			1	1	1	1	1		1	1	1		1	1	1	1	1		1	1			1	1	1	1	1		1	1	1		1	1	2		1			1	1		1	1		1	1		1	1	1	1	1	1		1	1		1	1		1	1		5	1				1					1	1		1					1	1	1	1			1	3			1			1	1	1	1	1	1	1	1	1	1	1		1		1	1	1			1			1	1					1		1	1	1		1		1	1	1	1	1	1	1	1				2	1			1		1	1	1			1	1
K02990	1	1	1	1		1		1	1	1	1	1	1		1		1		1	1	1	1			1				1	1	1	1		1		2	1	1		1		1	1		1	1				1	1			1	2		1	1	1		1	1		1	1	1	1	1		9	1				1				1	1	1		2					1	1	1	1				2				1		1		1	1	1	1	1	1		1		1	1	1	1	1	1			1		1	1	1	1	1		1	1			1	1	1	1		1	1	1	1	1	1	1	1	1			2	1			1		1	1	1			1	1
K02992	1	1	1		1	1	1	1	1		1	1			1				1		2	1		1	1		1	1	1	1	1	1		1	1	2		1	1	1		2			1	1		1			1	1		1	1	1	1	1	1		1	1	1	1	1	1	1	1	1	7	1			1	1		1	1		1	1		1				1	1	1	1	1	1	1	1	2				1		1	1	1	1		1	1	1	1	1		1	1	1	1	1	1	1	1	1	1	1	1		1	2			1	1		1	1				1	1		1	1	1	1	1				1				1		1	1				1	1
K02996	1	1	1		1			1	1		1	1		1	1		1		1	1	2	1		1			1		1	1		1		1		2		1	1	1	1	2			1	1	1	1	1	1	1					1	1	1	1		1	1	1	1	1		1	1		7	1		1		1			1	1		1	1	1				1		1	1	1		3	1	2				1	1			1	1	2	1	1	1	1	1	1	1	1		1	1	1	1	1	1		2		2	1	1			1			1	1		1			1		1		1	1	1				1	1				1	1		1			1	1
K03040	1	1	1			1		1	1		1	1	2		1				2	2	2	2		1	1			1	1	1		1		1	1	3		3		1	1	1			2	1		1	1		1	1		1	2	1	1	1	1		1	1		1	1	1	1	1		7	1		1		1			1		1	1		1		1			1	1	1	2			1	3		1		1		1	1	2	2	2	1	3	1	1	1		1	1		1	1	3		1	1		1	1	1	2		1		1	1		1	1		1		1	1	2	2	1	1	3	2	2	1		4	1			1		1		1			1	1
K03070	1	1	1	1			1	1			1	1	1		1	1		1	1	1	2	1		1	1			1	1	1	1	1		1	1	3		2		1		2			1	1		1	1		1			1	1	2	1	1	1		1	1	3	1	1		1	1	1	11	1				1		1			1	1		1		1			1	1	1	1			1	2	1			3		1	1	1	2	2	1	1	1		1		1	1		1	1	3		1	1	1	2	1	1	1	1	1		1	1		1	1		1		1		1	1	1	1	1	1		1		2	1			1		1		1			1	1
K03075	1	1	1	1				1	1		1	1			1	1			1	1	1	1		1	1				1	1	1			2		3				1		1	1		1	1			1	1	1			1	2	1	1	1	1		1	1		1	1	1	1	1		5	1				1		1	1	1	1	1		1		1					1	1			1	2				1		1	2	1	1	1	1	1	1	1	1			1	1	1		1		1	1		1	1	2	2	1	1		1			1	1	1	1			1	1	1	1	1	3	1				2	1			1		1		1			1	1
K03076	1		2		1	1	1	1	1	1	1	1	1	1	1			1	1	1	1	1		1	1		1	1	1	1	1	1			1	2		1	1	1		1			1	1	1	1	1		1	1		1	1	1	1	1	1		1			1	1		1	1	1	6	1	1		1	1		1			1	1	1	1	1			1	1	1	1	1	1	2	1	2				1			1	1	1	1	1	1	1	1	1		1	1	1	1	1	1			1		1	1	1	1				1	2		1	1	1	1		1	1	1	1	1	1		1		1		2	1			1	1	1	1	1			1	1
K03086	2		1						1	1	1	1			1	1	1		1		1													1				2		1	1	1			1						1			1		1	1	1	1		1		1	1			1	1		3	1						1			1			1				1		1	1	1				4						2		1	1	2							1	1		1		1			1		1	2			2		1				1	1	1				1			1	1		1	1	1						1			1				1	2
K03088	8	9	4	1	3	5	5	6	8		5		12		9	6	2		6	2	3	30	1	7	2			5	4	5	2	1		2		3	5	85		1		19	1		2	1		13	8	1	5	1		1	22	2	2		4		2	7	20	11		2		3	1	9	1		1				1	2	3	1	6		15		4	3	2	2		3	7			1	3	7			22	1	12		24	65	10	2	13	4		4		3	16		9	2	64	1	1		2	1	5	5	42	4	3		11			4	1	2	1		5		5	3	1	1	3	5	1	6		16	10		1	1		3		3		2	2	3
K03092	1	1	2			1		1			1	2			1		1		1	1	2	1		1	1			1	1	1	1	2		1		2	1	1		1		2			1			1	1		1	1			2	2	1	1	1		1	1	1		1			1		5					1		1	2	1	1	1		1				1	1	1	1	2					1			1		2			1			2	1	1	1			1		1	1	1	2	1				1	1	2		1		1			1					1		1	1	1		1	1				1	1			2		1		1			1	1
K03100	1		1	1		3	2		1	2	2	1	1		1		1		1	1	1	2		1	1				1	1	1	1		1	1	1	1	2		1		1			1	1	1	1	1	1	1	1	1	1	1	2	1	1	1		1	1		2	1		1	1		8	1				1			1	3	1	1		2			1	1		1	1	2				3				1	1			1	4	1	1	1	1		1			1		1	1	1			1	1	2	2	1	3	1			1				1	1	2			2		1	1	1		1				1				1				1			1	1
K03101	1	1	1	1		1			1		1	1								1	2	1		1	1			1	1	1		2		1		2	1	1	1	2		1		1	1	1		1	1	1	1				2	1	1	1	1		1	1	1	2	1	1	1	1		11	1			1	1				1	2	1		1						1	1	1			1	3	1		1	2		1	1	1	1	1	1	1	1	1	1	1	1	1		1		1		1	1	1	2	1	2	1		1		1			1	1		1			1		1	1	1	1	1		2		2	1			1		1	1	1			1	1
K03110	2	1	1		1	2	1	2	1		1	1		1	1	1	1		1	1		1		1	1		1		1	1		1		2	1	1		1	1									1	1		1					1	1	1	1		1	1		1	1	1	1	1	1	9	1	1		1	1						1	1	1	1			1	1	1	1	1	1		1	2	1		1	1				1	1		1		1		1	1	1	1		1	1	1	1	1	1				1	1	1			1	1	1	1	1	1					1	1	1	1		1	1			2	1			1	1	1		1	1		1
K03111	1	1	1	1	2			1	3	1	1	1	1		1				1	1		1		1	1				1	1	2	1		4	2	2		1		1		2		1	1	1	1		2		2		1	1	4	2	2	2	1		1	2		2	1		1	2		10	1	1		1	1		1	1	2	3	2		7				1	1	1	1	1				4	2			4		1		1	1	2	2	1		1	1		1	1	1	6	2	1			1		3	2	1	1	2	1	1	2	1		2	1	1	1		2	2	1	1	1	1	7	1	1			1	1			1			1	1			1	1
K03116	2	1	3					1	2	1	1	2	2		1				1	1	2	1		1	2			1	1		2	3		2	1	5		2		2			2		1	1	1	1	1	1	1	1			3	3		1	1		2	2		1	3	2	2	2		11					1				1		1		2		1	1	2	3	2	1	1					1			2		2	1		1	7		1	1		2			1			1	2		2	1		1		1	3	1	1		3			3		1	1	1	1	1		1	1		4	1	2			2	1			2		1		1			3	2
K03118	2	1	2					1	2		2	2	2		1				1	1	1	1		1	1		1	1	1	1	1	1		1	1	3		1		1		1	1		1	1	1	1	1		1	1			1	1		1	1		1	1		1	3	2	1	1		7	1				1				1		1		2	1			1	1		1	1		4			1			1		1	1	1	1	3	1	1	1		1			1		2		1		1	1	1	1		1	1		1		1		1	1		1	1	1		1		1	1	1	1	1	1	1		2	1			1	1	1		1		1	4	1
K03154	1		1				1		1			2		1	1																	1		1	1			2	1	1					1		1								1	2		3			1			3	1	1	1	1		6			1		1						1			1		1			1	2	1												1	2	2		1					1	1			1	1						1						1		1			1	1			1		1	1	1	1	1	1			2	1										1	1
K03177	1	1	1	1				1	1		1	1			1		1			1	1			1	1			1	1	1						3		1		1		2			1	1	1		2		1			1	1	1	1	1	1		1			1	1		1	1		5	1				1				1	1	1		1				1	1		1				1	3				1		1				2	1		1	1	1	1		1		1		1	1		1	1	2	1	1	1				1			1		1			1		1	1	1	1		1	1				1			1		1		1			1	1
K03217	1	1	1		1	1	1	1	1		1	1			1				1	1		1		1	1			1	1		1			1	1	2	1	2		1		1				1		1	1	1	1	1		1	1	1	1	1	2		1	1		1	1		1	1		7	1				1		1	1		1	1		1		1		1	1	1	1	1			1	3	1			1		1		1	1	2	1	1	1		1		1	1	1	1	1	1			1	1	3	1	1	1		2		1	1		1	1	1	1			1	1	2	1	1	1	1		1		3	1			1			1	1		1	1	1
K03265	1													1													1												1																									1						1		1		1								1										1	3		2																												1								1																						2
K03271	1	1	1	1			1		1		1	1			1						1	1		2	1					1		1		1				1	1			1					1	1							4	1	1	2				1			1	1		1		7					1					1	1		2				1	1		2	1		2	1			1		2	1	1			1	1			1		1		1	1			1	2		1						1				1	1	1			2	1		1				1		7	1	1	1		1	1	1		1		1					1
K03273	1	1	1			1			1		1	1			1						1			1	1					1		1						1				1						1				1			2	1		1			1				1	1				3					1						1		1						1	2	1							1	1	1	1		1	2	2		1	1		1		1	1					1							2	2			1			2			1					1	1		4			1		2	1			1		1					1
K03284	1	1	1	1	1	1					2	1	1		1					2		1																1	1			1			1		1	1	1		1			1	1	1	2						2	1										1			1			1	2		1											1	4	1			1		2			1										1	1	1							1		1				2		1	1					1						1										1				1	1	1
K03292	1				1												1				1															1				1		2		1	1			1	2		3								1												1								2		2		3											1		2			2																						1		1																							1														1
K03320	1										1		1		1		1				1			1			1			1		2		2	1	5		2		2					2	1					1					1		3	2		1			1	2		2	2	1	7					3				1		2						2	1	1	2		1				1			1					1		1	1						2			1	3			2		3	1	1	1							1		1				1			2	1	6		1	2			1			1	2			1			2	2
K03388	1	3	10		1	5		3	1		6	11		6						4									1	1								1				1													2	8	1							9	1						2									2		1	4											1	3				2		3			2	6		1	1				3			2								4		1	4			3			11	1				2						5							3		3		2			1		1
K03390	3	1	1	2	1	2		1	1		1	3		2						2										1								1			1														1	1	1					2		3	1						1										1		1												1				1		1			2	4							2		1	1				1				3		1	1						3	1	3									3							2		1		1				1	1
K03413	1		1	1	1	3			2		1	2		1				1		2														3								2						1								2		6				2	1					2							1						1		1				1			4						1								2	1						1				1		3													2				3				1					4		2	1													1
K03424	1	1	1	1	1	1		2	1		2	2		1	1				1	1	2	1		1	1			1	1	1	1			2		3		1	1	2	1	3			2	1		1	1	1	1			1	1	2	1	1	1		1	1	1	1	2	1	2	1		6	1	1		1	3				1	1	3	1	1					1	1	1	1	1	4	3	2	2			1		1		1	2	3	1		1	1	1	1	2	1		1		1		1	2		1	1	1	1	1		1	1				1		1	2	1	1	1		2	1	3	1				3	1	2		1		1	1	1			2	1
K03427	2		4			5	1	1	1			5	1	1						1				2					1	1		2						1	1										1					1	10	7								2	1		1	2			1			1			1			4	2	1	10											3	3	3			2		1			1	4		1	1				1			3	2		5	1				1		7	4		1	1			1					2						8									2							2
K03437	1	2						2	2											1				1	1				1	1		1				1		1				1			2				1		1	1			2									1						2													1					1			1			1	1	1			1			2			1	1		1		1					1	1	1						1	1	1				1									1				1						1	1					1		1
K03438	1	1	1			1	1		1		1	1	1		1				1	1	1			1	1			1	1	1	1	1		1	1	2		1		2		1			1		1		1		1			1	3	1	1	1	1		1		1	1	1	1	1	1		7	1				1		1			1	1		1					1		1	1				2	1	1		1	1	1			1	1	1	1	1		1			1		1		1			1		1	1	1	1	1			1			1	1				1	1			1	1		1		1		2	1			1		1		1			1	1
K03466	2	1	2						2		1	1			1			1	2	1	2	1		1	1			1	1	1		1		1		1		2		1		1			1	1			1		1			1	2	1	1	1	1				1	6	1	1	1	1	1	13	2				1			1			1		6				1	1		1	1			2	2	1			1		1		1	1	1	1	1	1		1		1	1		3	1	3			1	1	1	1	1		2	1	1	1			1	1	1	1		1		1	1	1	1	1	2	1			2	1		1	1		1	1	1			1	1
K03470	1	1	1		1	1		1	1	1	1	1		1	1		1			1	3		1	1	1		1		1	1	1	1		1	1	1			1	1		1			1	1	1	1	1		1	1	1	1	2	1		1	1		1	1		1	1	1	1	1		10				1	1			1	1	1	1	1	1						1	1		1			2			1	1		1				1	1		1		1		1	1		1	1				1		2	1	2	1	1			1	1		1	1	1	1	1		1			1	1										1			1	1	1		1	1
K03495	1	1	1			1	1	1			1	1			1	1	1					1		1	1				1		1					2		1		1		1			1			1	1	1	1	1			1	1		1	1		1	1			1		1	1		10					1		1	1	1	1	1							1	1	1	1			1	4	1			1		1	1	1	1	3		1	1		1		1	1				1			1	1	3	1	1			1		1	1		1	1				1	1	1	2	1							1	1			1				1			1	1
K03496	1	1	1	1	3	2	1	3	4		2	4	1		1	2	1		2	1	1	1		1	1			1	1	1	1	1				3	1	2		1		3			1	1	1	2	1		1				1	4	1	1	1		2		1	3	2		1	1		12				1	2		2			1	2		14	1			1	1	2	1	2			1	4	1			1		2		1	3	1	1	2	1		1	1	1	1		5		2		2			1	1	1	2	2	2		1	1		3	1	1			2		1	1	1	2	6	2				2	1			1		1	1	1			3	1
K03497	1	1	1		1	3	1	4	2	1	4	1			1				1		1	1		1	1			1	1	1	1	1		2		4	1	1		1		2	1		1	1		1	2		1			1		1	1	1	1		1	1		1	1	1	1	2		10					1		1			1	1	3	2			1		2	1	1	1			2	2	2			2				1	1	4		1	2		1	1	1	1		1		2		2			2	1	2	2	1	2		1			1	1	1			1		2	1	1	1	2	1	1	1		2	1			1		2	1	2	1		1	1
K03521	2	1	7	5		3	1	2	3		7	3			1			1		3	3	1		1	1				1	2				1		3	2	1		1	1	1			1	1	1		1	1			1		2	4	1	1	1		1	1		3	1	1		1	1	4	3						2			1		3	3		1			1	1	1	1	2		2	3	1	1		1		1	1	1	1	7	3	2	1	1	1	1	2		2	2				1	1		1	1	1	1	2			1	1	1	9	2		1							2	1	1	4	1		2		2		2		2		1	1		1	2
K03522	1	1	7	3		3		2	3		6	3			1					2	3	1		1	1				1	2						3	2	1		1		1		1	1	1	1		1				1		1	3	1	2	1		1			1	1			1		3	3						2	1		1		4	3		1			1		1	1			3	2	1					1	1		1	7	3	1	1	1	1	2	2		2	2					1		1	1	1	1	2			1	1	1	9	2									2		1	4			2		1		2		2		1	1		1	2
K03524	1	1	1		1	1		2	1		1	1								1				1			1		1	1		1						1		1		1			1		1	1	1		1	1				1	1	1	1		1			1	1		1	1		2	1						1	1		1	1	1	1					1		1	1	1	1			1			1		1		1	1		1	1			1			1	1	1		1	1		1		2	1	1	1									1			2				1	1	4		1				1	2		1	1		1	1			2	1
K03525	1	1	1		1	1		2	1		1	1			1				1	1		1			1				1	1	1	1		1	1	1		1				1		1	1	1	1	1		1	1	1			1	1		1	1		1	1	1	1	1	1	1	1		11					1		1	1			1		1					1	1	1	1			1	3				1		1		1	1	1	1	1			1	1	1	1		1	1	1			1	1	2		1					1	1		1	1	1	1		1	1		1	1	1	3	1				2	1			1				1		1	1	1
K03546	2								1		1	1															1																																					1		1					1						1				1		1																							1									1								1		1																	1	1
K03550	1	1	1		1		1	1	1		1	1			1				1	1	1	1		1	1				1	1	2	1				3		1			1	1			1			1	1		1			1	1	1	1	1	1		1	1		1	1		1	1		3	1		1		1		1			1	1		2				1	1	1	1	1			1	2	1			1		1			1	1	1	1	1	1	1	1	1	1		1		1			1		2	1	1	1	1			1	2		1	1		1		1	1		1	1	1	2	1		1		2	1			1		1	1	1			1	1
K03553	1	1	1	2	2	1		1	1	1	1	1			1				1	1	2	1		1	1	1			1	1		1	1	2	1	3		1		1		1			1	1		1	1	1	1			1	1	1	1	1	1		1	1	1	2	1	2	1	1	1	8	1				1	2				1	1		2					1	2	1	1			1	4	1			1		1		1	1	1	1	2	1	1	1	1	1	1	1	2	1	1	1	1	1		2	1	1	1		1	1	1	1		2	1	1	1		1	1		1	1	1	1	1	1	1	1	1	1			1		1	1	1			1	2
K03556	1								2		1																																																					4							1												9	1													2																		1		1									1		1
K03565	1	1		2				1	1		1							1	1	1	1			1	1			1		1	2	1		3		2				1		1						1	1	1					1		1	1	1		1	1		1		1	1	1		9	1							1		1	1		1				1			1				1	1	1			2									1	1	1		1		1	1				1	1			1			1	1		1	1			1	1						1	1			1		1								1	1					1
K03569	2	1	1		1	1	1		2		1	1	1		1	1	1		1		2	1	1	1	1			1	1	1		2		2		4		1		1		1			1	1	1	1	1	1	1	1		2	1		1	1	1		1	2	1	2	1		1	2		8					1		1		1	1	1		2	1		1	1	1	1	1	3			2	2	1			1		1		2	2	4	2	1	1	1	1	2	1	1		2		1	1	1	1	1	1	2	1		2	1		1		2	1	1	1	1			1		1	1	2	1	1	2	1		2	1		1	1		1		1			1
K03570	1	1	1			1	1	1	1		1	1	1		1		1				2			1	1				1	1	1			1		3									1		1	1	1		1			1	1		1	1	1		1	1	1	1	1		1	1		11					1		2	1	1	1			1				1	1	1	1	1			2	2	1								2	2	1	1	1	1	1		1	1		1	1		1	1	1	1			1			1		1			1	1	1				1			1	1			1				1			1		1		1			1
K03574	2		3		1	3	1	1	3		2	4	1		2	1				1									1		1	2		1					1		1	2			3			2	1			1			2	6	1	1	1		2	1	1	7	2	7	1	2					1	2			1				1	4	4				1	2	1	2	3						1	1	3		1			1	3	2	2	1					1		2		2			2		2	2		1	2			1	2	2	3		1	1							2	1			1						1		1	1		1		2
K03580	1		3			1					1	2			1	1											1																								1				1	1								1															1		1		3																2						1								1				1								1	2		1			1												1						1	1
K03587	1	1	1						1		1	1			1	1			1		2			1				1	1	1				1		1				1		1			1				1	1	1				2	1	1	1	1		1	1		1				1		2									1		1						1	1		1					2	1			1		1			1	1	1	1	1					1									1	1	1	1				1			1	1				1	1			1	1		1					1		1	1		1		1				1
K03588	1	1	2			1	1	1	1		1	2			1				1		1			1						1		1		1						1					1					1	1				1	2			1		1	1	1	1			1	1		2							1		1		1		1						1						3				1					1	1	1	1	1					1						1	1	1		1		1	1						2					1	1			1	1			1	1			1			1		1	1					1
K03589	1	1	1					1	1		1	1			1						1			1	1				1	1	1	1		1		2		1							1			1	1		1				2	1	1	1	1		1			1	1		1	1		11							1	1	1	1	1		1		1			1	1	1				1	1	1			1		1				1	1		1		1		1	1		1	1			1	1				1	1	1	1		1			1	1	1			1	1			1	1	1						1		1	1		1	1	1		1	1	1
K03593	1	1	2			1			1		1	2	1	1				1	1	2	3	1		1	1		1	1	1	1	1			4		3		1		1		1			1	2		1	1	1	1		1		3	2	2	1	1		1			1	1	2	1	2		4					1		1	1	1	1	1	3	2					1		1	1	1	1	1	1	1			1		1		1	1	1	1		1	1	1		2	1	1	1	1	1	1		1		2	1	1		2	1		1	1	1	2	2	1	1					1	1	2	2	1		1		2	1				1	1		1	1		1	2
K03601	1		1		1	1	1		1		1	1	1	1	1	1			1		1	1		1				1	1	1	1	1		1			1	1		1		1			1		1	1	1		1				2	1	1	1	1		1	1	1	1	1	2	1	1	1	2					1		2	1		1	1		1					1	1	2	1			1	1	1			1		1		1	1		1		1				1	1		1		1		1	1		2	1	1	1	2			1			1	1	2				1		1	1	1		1		1		3	1			1		1		1		1	1	1
K03608	1				1				1																																																									1																	1																						1										1								1		2	1												1
K03609	1				1				1																											1			1																																												1																						1										1										1	1												1
K03610	1								1																																																							1			1																1																						1										1										1	1												1
K03621	1	1	1		1		1	2							1	1			1		1	1		1	1			1	1	1		1		2			1					2			1	1	1	1	2		1	1					1	1	1		1	1			1	1	1	1		4	1				1					1	1				1				1	1	1			1	3	1			2		1	1	1	1	1	1	1	2		1	1	1			2				1	1		2	1	2	1		1			1			1		1			1	1		1	1		1				2	1					1	1	1			1
K03625	1	1	1		1	1	1	1	1	1	1	1			1		1		1	1	2	1		1	1				1	1				1		2		1			1	1			1			1	1		1			1	2	1	1	1	1		1	1			1	1	1	1	1	2					1		1		1	1	1		1					1		1	1				2				1		1		1	2	2	1	1	1		1			1	1	1	1	1			1		2		1	1	1	1		1			1	1						1	1	1	1	1	1				2	1			1		1		1			1	1
K03628	1	1	1				1		1		2	1			2		1		2	1	2	2		1	1			2	1	1		1				3		1		1	2	2			1	1	1	1	1	1	1				3	1	2	1	1		1	1	2	1	1		1	1		5	1				1		1	1	1	1	1		1				1	1	1	1	2			1	2				1		1		2	2	1	1	1	1	1	1		1	2		1	1	2			1		2	1	1	1	1		1	1				1	2	1		1		1	1	1	1	1	2	1	1		3	2			1		1		1			1	1
K03630	2	3	6	2	1	1		2	1		3	3	1	4	1		1			2		1		2					1	1	1	1						1				1	1		1		1	1	4		1	1			3	4	1	1	1		1	1		3	1	1	1				2						2		1	4	2		11		1		1	2	1	1	1				4	8			2	1	2		1	1	7			1					1	1	2				1				3	1	4	1		1	2			1		1			1				1		10					1	1		1	3		1		3			2	1
K03631	1	1	1		1	1		1	1	1	1	1			1		1							1	1				1	1	1	1		2		1	1					2			1			1	1		1				2	1		1	1		1	1		1	1		1	1		4					2				1		1		1							1	1			2	2	1			1		1				2	1		1		1		1	1		1					1		1	1	2	1		1		1			1		2			1	1			1	1	3			1						1				1			1
K03637	1	1	1	1		1			1		1	1		1	1	1			1	1	1	1	1						1					1				1				1	1					1							2	1		1	1		1				1	2	1	1		6	1				1		1	1	1		1	1	1					1	1	1	1			1	2		1				1		1	1	2	1				1			1	1	1	1	1	1		1		2	1		1					1	1	1			1	1		1	1	1	1	1	3	1	1	1		2	1			1				1			1	1
K03641	2		1		1			4	2		1	2			2	1				2				4					1	1		1		1	1			4		1		4			1				1		1				1	2		1	2		2			5	1	4	1	1		6									1		1		9						2	1					1				6		1		1	4	2			1		1			3		5		5			1	1	3	1		11	5		1				1		1			1		1		1		2					2	3			1		1					1	1
K03650	1	2	1			2	2	1			1	1	1		1				1			1		1				1	1					1		2	1	1		1					1			1	1	1	1	1			1	1	1	1	2		1	1	1		1		1			4					1		2	1	1		1				1			1		1	1			1	2	1			1		1	1		2	2		2	1		1		1	1			1	2					3	1	1	1	1	1		1			1	1	1			1	1	1	2	1		3	1	1			2	1			1				1		1	1	1
K03652	1	1				1			1								1										1										1	1					1					1	1																																	1						1				1	2		2	1																					1				1		1						1				1					1															1
K03655	2		1					1	1						1				1	1	1	1		1	1			1	1	1	1	1		1				1		1		1				1		1	1					1	2		1	1	1			1	1	1			1	1		5	1		1		1					1	1		1					1		1	1					1			1			1		1	1	1	1	1		1	1	1	1		1	1	1			1		3	1	1	1		1		1				1	1			1	1	1	1	1	1	2	1		1		2						1		1				1
K03657	1	2	2					2	1		2	2			1	1	1		1		1	2		2	1			1	2	2	1	3	1	1		1	1	5		1					1	1	1	2	1	1	1			1	2	1	2	1	2		2	1	1	3	1		1	1		11					2				1	2	2		1		1		1	1	2	1	2		1		3	1			3		1	1	2	2	1	2		2		1	1	1	2		1		2	1	2	1		1		3	1	2	1		1			1	1	1	1		1			1	1	2	2	1		1		4	1			1		2		1			2	1
K03665	1	1	1			1			1		1	1	1		1		1		1	1	2	1	1	1	1			1	1	1	1	1		1		3	1	1		2		2			1	1	1	1	1	1	1	1	1		1	1	1	1	1		1	1			1		1		1	1	1									1	1	1	1		1		1	1	1	1	1	1	1		2	1			1		1	1	1	1	2	1	1	1	1	1		1	1	1	1	1	1					1		1	1		1		1				1					1		1	1	1		1	1			2				1	2	1	1	1			1	1
K03668	1								1															2																																			1																								1																							1																	1			4																1
K03671	2	2	1		2	2			2	1	2	1	2	1	1	1	1		1	2	2	1		2			1		3	1	1	1		1		1	1	2	1	2		2	1	1	2	1		3	2		1	1			2	1	1	2	1		1				1		3	1		4	2	1		1	3				1	1	3	1	2	1	1		2	2	1	2	1	1	2	1	2	1		1	4		1	1	1	1	5	2	1	2		1	2	1	1		2		2	1	1	2	1	3	1	1	1	1	1		1		1	2	2	2	1	1	3	2		1	4	2		1	1			1	2			1	2	2		2	1	1	1	1
K03686	1	1	1			1		1	1	1	1	1		2	1				1					1	1		1	1	1	1		1		1		1	1	2	1	1		2			1	1	1	1	1		1					1	1	1	1		1	1		1	1	1	1	1	1	7	1			1	1			1		1	1	1	1			1		1	1	1	1		1	1	2	1		1	1		1	1	1	1	4	2	1	1		1		1	1		1	1	1		1	1	1			1	3		1		1			1	1					1		1	1	2	2	1				2	1			1	1	1		1			1	1
K03696	1							1	1						1				1	1		1		1	1			1		1	1	1		1		1		1				1			1	1		1	1		1	1										1		2		1		1		3	2												2								1				2	1			1					1	1		1			1			1		2		1						1	1		1			1									1		1		1	1	1				2						1
K03704	3		3			5	1	1	2	1	3	6	1		1		1						1		1		1		2	2	1	3	1	5	1	2			1		2	1			1	1	1	1	3	2	1				1	9	1	3	1		2	1		4	2		1	4		12					2			1	1	1	3		7		1		1		1	3		1	1		2	2	1		5		1			7	5	1	6			2		1	1		4					1		1	2	2	3	1		2	2	4		2	1	2			1		4			1	3				1					3	1	1		2			3	1
K03709	2						1		2			2		1		1			1						1						1					1		2				1			1	1		2				1			3	2					1		1		1	1				1												2	4								1	2	1		2				1					2	1	1				1	1				2		1		1		1	1			1	1					1	1			1	1			1	1		1	4	1					1			1					1		1
K03711	1			2	1	1		1		1	1	1			1		1			2		1	1	1	1				1	1		1		2	1			1		1	1	2							1	1							1	1	1				1	4		1	1	1		5	1				1		1		1	1	1							1		1				1		1			1		1		1				1	1		1			2			1	1			1		2		1		1				1			1	1				1			1		1					2						1		1			1	1
K03715	2																																																															1																			1																																1								1
K03722	2		1				1	1							1	1			1			1		1				1	2	1		1		2			1	1				2			1		1	1	1		1	1			1		1	1	1			1	1	2	1	1	1	1		1								1	2	1	1		1				1	1		1	1			1		1			1					1		1	2	1			1	1	1		1		1		1	1			1	1	1	1							1							2	1	1	2	1				2	1					1		1			1
K03723	1	1	1			1		1	1		1	1							1	2	1	1		1	1			1	1		2	2		1		2		1		1		1	2		1		1	1	1	1	1				1	1	1	1	1		1	1	1	1	1	1	1	1		4					1		1	1	1	1	1		1		1			1	1	1	1				2	1			1		1		1	1	1	1	2	1		1	1	1	1	1	1	1	1	1	1	1	1	1	1	1	1				1			1	1	1	1		2	1			1	1	1	1				2	1			1				1		1	1	1
K03738	2	2	11	7	1	4			6		13	2		1						11																		4				1		1									1		4	3		3			2			17							2						6				1	10	8				1		2	2				2	4				4	2	4			4	5							1		1	4								4		13	1			3	5		14		1		2	1		2						9	3				2		2		1			6			1
K03743	1	1	1											1	1				1										1																				1			1							1			1		1			1	1													1									1						1					1			1	1								1		1				1				1				1			1		1								1	1			1		1		2
K03750	3	1	3		1				3		2	2	1	1	1	1			1		1	1							1					2				2				1	1				1	1							1	3		2	1		3			2	1		1	1		8	1				2		2	1	1		2	1	4	1			2	1	4	2	1			1	2				2					1	2	1				1	1		1	1	4	1		1		1		3	1		5			1	1	3	1	3		2	2			1	2	1	1	1	3	1	1	3		3	1			2				1			1	2
K03753	2		1	1		1					3	1		1						1														1				1																		1		2			1				1						1				1		1				2	1		1						1				1	1				2	1	1				1							1				1	1						3		1					1		1		1	1						1				1							1							1
K03786	1	1						2	1		1	1			1					1	2			1					1	1	1				1	3	1			1					1	1	1	1	1		1	1			1		1	1	1		1	1		1		1	1		1	3	1				1		1	1	1		1		1		1				1	1					2	1			1							1		1		1			1							1			1	2	1	1			1					1			1				1	1										1				1				1
K03789	1		1	1	1			1				1								1			1	1			1		1	1								1		2		1						1			1	1	1			1		1	1			1		1		1	1		1	1					1						2	1	1					1				1	1						1		1				1	1		1			1				1		1			1	1	1	1	1	2	1				1		1				1		1			1	1											1			1			1
K03790	2								2								1					1	1	1			1			1							1	1				2		1				1	3						1							2	1	2		1			1	1							1			1			3											1		3			2			1	2	1	1	3				1					1		2					1	2		1			1	1	1				2		1						2				1
K03797	1	2	1			1		1	1	1	2	2	1		2	3	3	1	2	1	1	3	1	2	2			2	2	2	3	1		3	1	3		4				1			2		1	1	2	2	1	1		1	5	2		3	2		2		2	2	2	3	1	1		13	2				1		1		1		2		2		1		2	2	2	3	4			1	2	2			2		2	2	2	2	1		1	2		2			2		2	1	6	2		1	1	2	1	2	3	2			3	2		1	2	1	1		2	2	1	2	1		2	2		2		4	2			1		2		2			1	2
K03798	1	1	1			1		1	1		1	2	1		1				1	1		1	1	1	1			1	1	1		1		1				2		1		1			1	1	1	1	1		1			1	1	1	1	1	1		2		2	1	3	2	1	1		7	1				1		1		1	1	1		1			1		1	2	1	1				2	1			1		1			1	3	1		1		1	1		1		1		2			1			1	1	1	1	1		1			1	1		1			1		1	1	1	3	1	1			2	1			1				1			2
K03841	1		1											1					1									1			1			1		1						1													1						1	1			1	1		1		1					1							1															1		1						1										2							1	1									1				1				1			1	1													1			1
K03925	1	1	1			1	1	2	2		1	1	1		1				1	1	2	1	1	1	1				1	1	1	1		1		2		2		1		1			1	1	1		1	1	1				2	1	1	1	1			1		1	1		1	1		7	1						1			1	1		1				1	1		1	1				2		1		2	1	1			1	1	1	1	1		1			1		1	1				1		2	1	1		1			1			1	1		1		1			1	1	1	1	1		1		2	1			1		1		1			1	1
K03976	2				1	1			1																																1															1																									1	2	2																						1										1						1									1																											1
K03979	1	1	1		1	1	1	1	1		1	1			1			1	1	1	1	1		1	1				1	1	1	1		1	1	3		1		1		1			1	1	1	1	1		1			1	1	1		1	1		1			1	1	2	1			7	1				1		1		1	1	1		2					2	1	1	1				2	1			1	1	1		1	1	1	1	1	1	1	1		1	1		1	1	1	1	1	2		1	1	1	1	1	1		1			1	1	1	1		1	1		1	1	1	2	1	1	1		2				1		1	1	1			1	1
K04027	1		2		1			1	1						1																							1										1	1		1		1									1	1	1																			3												4																								2			1	1		1				2	1								1	1				2
K04034	1		3			7				1	2	1								1		1					1					13		5				2	3								4					1	1		7	3	1	2				3		8				1		3				9								1	1							2				1	2			1	4				1	7	6							1			1	1			7		1				7	1		2				4							3				25							1	3	2					3
K04069	3	3	6			4		1	1	1	3	6	4	4						2		1										1		2				2	2			2	1	1	3		3	2	2		1				2	6	2	1			2	2		7	1		1	1	1		2	1		2	2		3			2	3	4	1							1		1		1	1	1		1	4	1	2		1	2	10		1					2			1	1	1		1		1				6	2			2			3	1			2					1		4		6					1		3		2	1		1	1	1	1
K04075	1		1				1	1	1		1	1	1		1			1	1	1	2	1	1	1	1				1	1	1	1		1		2		1		1		1			1	1	1	1	1		1				1	1	1	1	1		1	1	1	1	1	2	1	1		8	1				1		1	1	1	1	1		1		1				1	1	1			1	2	1			1		1	1	1	1	2	1		1		1		1	1		1	1	1		1	1		1	1	1	1	1	1		1			1	1		1			1	1	1	1	1	2	1	1	1		2	1			1		1		1		1	1	1
K04096	2	1	5		2		1	1	1	1	1	2		1	3		1		1	2				1					1	1	1	2		2				1	1			2			1		1		2		1		1	1	1	1	2	1	1		1	1	1	2	1	2	1							1	1					1	1		2					1	1	1	1				2	2			2	1	1	1	1	1	1	2	1	1		1			1	2	1	1	1	3	2			1	2	1	3	1			1			1	1		1			1			1	1	4	1	1			1				1		1		1			1	1
K04517	2						1								1					1												1		1	1	2		1		1					1		1				1							1	1		1	1		2			1	1		2	1				2						1						2	1		1					4				1		1				1	1	1						1		1	1	1			1		2	1	1	2					1											1	1	3			2			2			1			1	1				2
K04654	1	1	1			1	1	2	1			1	1							1		1		1					1	1		1		1				1							1				1				1		1	1	1							2	1			1			1				1		1			1	1	1	1				1								2	1			1		1			1	1			1				1		1	1	2	1		1				1						1			1	1				1				1				1							1		1			1
K04655	1	1	1		1	1	1	1	1		1	2	1							1		1		1					1	1		1		1				2							1			1	1						1	1	1							2	1			1			2				1		1			1	1	3	2				1								2	1			2		1			1			1	1				1		1	1	1	1		1				2			1			1			2	1				1				1		1									1		1
K04749	2	2	2			2	1	1	1		2								3	1								3				1		3				10				4		1	1			3					1				2	2				1		1				1		1	1												2							2	1								7				1	2	2	2	1				1				1		5								7	2		1		1								1	4	1		2		2	1							2						1
K04757	2	1	2			3	1	1	1		2								2	1								2				1		2				4				1						2	1						3		3	1				2	1	1				1		1													2							1	1					1			7		1			1	1	1					1				1		7	1							4			1		1				1						2		1		2	1							1						1
K04758	5		1			3		2	1		1	2			1					2		1		1	1				1	1	1							3				1			1			1	1	1	1	1			2	1	1				2		2	2	1						3				1				1	1		1	3	1	1			1							3	1					1	1	1	2	5			1	1	1		1	1		2	1	1				1			1	2	2			1			2	1		1	1	1			1	1		1					2	1			4		1		1			2
K04759	3		1				2	2	1		2	3		1	1	1			1	2		1		1	1			1	1	1	1	1						3				1		1	3			2	1	1	1	1			2	1	1				1	1	1	3	1		1			1	2				1		1		1	1	1	1	3	1				1			1			1	3	1			1		1	1	1	3	5			1	1	1		1	1		3	1	1		1		2			1	4	1			1				1		1	1	2			1	1		3	1		1		2	2			3		1		1	1		3
K04767	1		1			1				1		5								1																																				6								5	1			2			1												3																																2								1			2		1															2		1							3							2
K04770	1				1				1			1																										1																										1		1									1			1												1									1																										1
K04771	1	1	3			2		2		1	1	3	1		1		1				1			2	1				1	1		3		3	1	2		4		1		2							1	1		1			1	2	1	2	1		2	1			1			4		6									1	1	3							2	1	2						1			2		1			1	3		1	2								1	1		1					1	2				1	1		1		1			1				2		2		2							2		1	1	1		1	1	1
K05350	1								2																																			1	1			1													1																																						1																1																																	1
K05366	1	1	1			2		2			2	2									1			1	1				1	1		1		2		1				1								1	1			1	1	1		1	1	2	1		1	1		4	1			2		7								1		1	1		1				1	1		2					4	2			2		1	1			2	1		1	1	1		1			1	1			1			2	1	1			1		1			1	1				1	1							2							2		1		1			1	2
K05367	1								1																																								1															4																	1		1											1		1			1														1		1								1		1												1												1
K05516	1	1			1				1				1						1	1																		1			1														3								1	1																	2		1												2																				1		1												1			1						1			1			1															1
K05520	1		1										1	1	1																	1						2																									2	1																															1									2	1								1				4						1		1							1																	1										1
K05799	1		2			1					6						1																																1									2			1			2		1											1		1		1		1				2			2					3	1				1					1										2		2					2				4				5		2		1								1			1					1
K05810	1		1					1	1		1	1									2	1		1					1	1		1		1	1		1					2				1		1	1			1				1		1	1			1		1	1		1	1		7					1		1	1			1		1				1	1		1	1					1					1		2		2	1		1							1	1			1			3	1	1								1						1	1		1	1			1	1		2				1		1		1			1	1
K05814	1							1			1																																																		1			2															1																		1								1																		1											1											1
K05815	1										1																																																		1			3						1							1		1																		1								2															1			1											1											1
K05825	3					1			1		1																																										1		1		2							3													1			1			2											2	1				1		1											2			1		1					1											1	1											2
K05826	1								3																		1																																					2																		1	2									3	1						1																2								3			1																											1						1
K05884	1																																												1										1									2																		1												1	2																																																		1												1
K05921	1																			1																																												1																																			1																1								1			1																1																	1
K05946	1					1					1																					1						1						1	3																			1							1												1												2									1													2						1		1	1								1				1
K05994	1	2																				1																										1														1		1																						1																	1																1						1																							2
K06001	1		1			1	1		1		1																			1								1										1	1							1		1			1				1				1	2												1	1						1	1					2	1			1	1				1		1		1							1	1									1	1								1								1								2		1		1					1
K06015	2							2							1		4				1		2	3								1				3		4		2	1	1			1				1			1						1	2		1		2	1		2			1	4									10			10					5									1			1		3					6					3		2				6						1		5							1		9		3						1	1		1	6											6			3
K06024	1		1					1	1			1			1	1		1			1	1		1			1		1	1		1		2	1			2	1	1	1	1			1	1			1	1	1	2		1		1	1	1	1		1	1		1				1		6			1	2					1		1	2		1			1	1	1	1	1	1	1		2	1		1	1		1		1	1	1	1	1	1					1		1		2		1			1	1	1									1	1				1	1	2	1	1	1	1		1		2				1	1	1	1	1	1			1
K06158	1		1			1			1						1	1		1		1	1	1		1	1				1	1				1		1		1		1		1			2			1	1		2	1			1		1	1	1		1			1	2		1	1		1	1				1				1		1		1					1		1						1			2				1	1	2	1		1		1			1		1					1		1	1	1	1				1			1		2				1			1	1						2	1							1			1	1
K06167	4	1	2												1				1	1														1		4		1						1							1							1						1				1		6												1								1															1					1			1				1					2			1				1			1								1			2	1
K06178	1	1	1					1	1		1	1	1		1				1	1		1		1				1	1	1	1	1		2		1		1		1					1				1		1				1		1	1	1		1			1	1		1	1		1									1	1	1		1				1	1	1	1	1				1	1		1	1				1	1	2	1		1				1	1				1			1		1	2	1	1			1	1				1		1			1		1	1	1		1		1		2	1			1		1		1			1	1
K06187	1	1	1					1	1		1	1			1		1		1		1	1		1	1				1	1				2	1	3		1		1		1			1			1	1		1			1	1	1	1	1	1		1	1	1	1	1		1	1		11	1				1		1			1	1		1					1	1	1	1				2	1			1	1	1		1	1	1	1	1	1		1	1		1		1		1			1		2	1	1	1		1		1			1	1	2	1		1	1	1	1	1	1	1	1		1		1	1			1		1		1			1	1
K06194	1				1																		1											1																			1					1	1									1												1	1									1				1																		1			1								1		1	1							1	1							1		1																	1
K06196	1				1	1			1		1	1						1		1							1		1			2		1					3							1										1		2				1		1				1		4				1			1					1	1							1			1		2						1														1							1				1								1									2			1							2				1	1	1
K06204	2	1	1	1		4	1				2	2	1		2	1				2	1	1		1	1			1	1	1	2	2		3	1	2		2		1					1	1			2	1	1	1		1	2	3	1	2	2		2	1	1	3	1		1	2		7	1				1				2	1	3						1		2	3	1			1		2			2		1	1	1	3	3	1	1	1	1	1	1	1	2			1	4		1	1	1	3	2	2	1	1	1		1	2		1	1	2						1	1	1	5	1	1	1		2	1	1		1		1		1			2	2
K06213	1	1	2				1	1	1	1	1	2				1			1		1	1	1	1	1			1	1	1	1			5		2		2		1		3			1	1	1	1	1		1	1			1	2		1	1		1			2	1	2	1	1		10					3			1			4		1				2			1	1				1	2			1		1	1	1	1	2		1	1		1		1	1		1		2		1	1	1				1	1	1			3		2			1		1			1	1		3	1				2	1		1	1		1	1				3	1
K06218	4					3		4	1	1	5	3			3					5				5			1		1	5								2	1			1			1		1				3			1	4	3								10	1		3	1			1				4		1	1		7		2	1					2	2					3	3		2		4		2			3	3	1		1		1		2	1	1					6				1		13	3		2					1						1		2	1	7		1				2			1		1			2		1
K06287	1	1	1			1		2	1		1	1			1	1	1							1					1	1				1				1		1		2			1			1	1	1	1						1	1	1		1			2	1	1														1	1	1	1				1	1	1	1				1		1			1					1	1	1	1	1		1			1		1	1	1				1	1	1	1	1	1			1				1	1			1					1	1						1	2		1		1		1			1
K06346	1		1		2	2			1		1	1			1					1																										1		1						1		1								1	1	1					1				1		2						1											1	2						1				1	1						1	1	1	1								1		1							1										1				1						1							1	1
K06402	1			2									2	1						2		1																3							1			1			1													1		1			1		1												1								1				2								1											1			3						1															1										2
K06416	1								1																																																							1						1													1												2																				1								1			1
K06606	1														2																							1																										1																																								1									1				2					1	1		2														1										1
K06864	1		1			1				1	1	1			1												1					1		2				1			1				1		1	1								1						1			1	1		1											1								1				1	1	1		2						1		1	1		1					1		1				1								1					1		5						1				1	1			1		2			1	1	1		1				1	1
K06877	1		2					2	1		2	1								1							2										1											1				1	1			1	1					1		2													1						2								1		1						2		1				2										1		1						1		4	1						1											3										2	1					1
K06897	1		2			1						2	2							4																		2						1	1								1			1						1		2	1					1							1			1		1												1	1				1		1			1	2	1						1					1						1		1							3													1							1
K06898	1		1			1					1	1			1												1					1		1				1							1		1	1								1						1			1	1													1								1				1	1			2								1	1	1	1	1						1				1								1					1		1						1				1	1			1		2				1	1						1	1
K06902	1	1	1					2	2												2			1	1					1		1				1				1						2		1	1	1				1	4		1	1			1	1		1	1			1		11										1			1	1		1		1	1	1					2	1			1								1	1		1					2	1			1			1	1	1	1					2	1	1	1										2		2	1								1		1			1
K06925	1	1	1	1					1		1	1			1				1	1	1	1	1	1	1			1	1	1	1	1		1	1	2		1		2		2			1	1		1	1		1	2	1		2	1	1	1	1		1	1		1	1		1	1		11	1				1			1		1	1		1				1	1	1	1	1				2	1			1		1		1	1	1	1	1	1		1	1	1	1	1	1	1	1		1	1		3		1		1	1		1	1		1	1		1			1	1	1	1	1	1	1				3	1			1		1		1			1	1
K06941	1	1	2		1	2		3	2		1	1			1		1	1	2	1		2		1	1			1	1	1	1	1				3	1	1		1		2			2		1	1	1	1	2	1	1		2	1		1	1		1	1		1	1		1	1		5		1			1		2		1	1	1		1				1	1		1	1		1	1	1				2			1	1	1	2	1	1	1	1	1			1		1		2	1		1	1	1	1	1				1	1			1	1	1			1	1		2	1	1	1	2	1			2	1			1	1	1		1			2	1
K06942	1				1									1	1	1					1	1		1	1		1		1	1	1	1			1	2	1		1	1					1	1			1		1			1				1	1		1			1	1		1	1		6				1	1			1			1	1	1				1	1	1	1	1	1	1		1	1														1			1			1				1		1		1										1				1			1		1					2	1				1			1			1	1
K06950	2		1			1			1			2		1		1											1							1																				1	1	1								1				1		1							2					1	1															1	1	1				1	3										2								1									1																				1	1						1
K06964	1									1	2	1		1						1																																				1																																																																					1	1						1																				1
K06969	1				1				2						1							2									1			2				1			1				1						1		1										1	1				1							1						1		2			1	1				1												1										1		2							1	1																		1		1					2
K06973	1								1											1	1	1			1									1		1		1				1									1																			2	1						1		1		1		1								1			1					1				1							1					1	1	1						1		1	1									1		1				1
K06976	1																																																																																																																								1				1																					1					1
K06990	1	1	3			2		1	1		1	2	1	1					1	1								1						1			1	1	1			1			2		3	1	1		1	2			2	2	1	1			1			2	1				1					2	2		1			1	1	1	1							1		1		1	2	1			1		3			1	2							2			1		1				1		1		3	1				1		3	1	1					2	1	1		2	1								2		1	1		1		1
K07001	1	1						3	1		1	1			1					1	2	1		1					1	1							2	1				1			1		1	1	4			3			2	1	1		1		1	1									1	1		1	1		1			2			2			1		2	1		2			1		3	1		3				1		2	2	1	2				2			2		1		1		1		2	1	1				3			1	1									2						2		1				1		2		1		2
K07010	1	1						2	2				1						1		1	1			1					1	1							1								1			1						1			4	1					1						3													1		1						1					1			1				1	1						1			1		1		1					3			1				1					1						1		1		1				2						1
K07027	2	1	1		3	1	1		3			1	1	1	1						1	1		1	1				1	1	1	1		3		2	1	1	1		1	2					1	1	1			1			5	1	2	1			1	2	2	3		4		3	1	5				2			1	1		3			9			2	3	1	1	2		1	3	2	2	1			5		1			1	1		1	1	1	1		2	1		4		2	1	1		1		5	1	2	1		2	1			1	2				2	1					3					2				1		1		1				3
K07029	2	2	1		1		1	1	5	1	1	1	1		2	1	1		1	1	2	1		2					1							1			1			1			1	1		1	2			2			1	1	1	1			1	1		4						1	1			1			2	1		1			4	1				2	1		1			1	2	2			2	1	1	1		2	3	2	1	1		1		1	1		4		2	2	1				3	1		1			3		1		1		1			1	1	1		2	1	1				2			1	1		1		1		1
K07030	1								1											1																																												1		1					1												1												3											1									1								1		1	1																1
K07031	1	1				1			1	1	1	1									1													1				2				1													4	1						1				1		1		2				1									3							2			1						2		1			1									1					3	1				1			2						1		1	1		1						1			1						1
K07037	3		1			2			1	1	1	1							1		1			1	1			1		1		1				1		1			1	2			1	1	1	1	1	1	1		1		1	1	1					1		1						2							1			1			1								1			1	2	1			1	1	1	1		1	1		1	1		1		1			1		1		1				1		1		1		1			1	1		1			1		1				1	1				1			1		1
K07040	2	1	1		1			1	1						1	1				1				1						1		1		2		3						1			1	1	1	1										1	1			1		1		2	1	1	1	3					1						1		1		1		1			1									2		1	1			1	1		1		1			1	1	1					1			1		1	1	1	1	1			1						1			1	1			1	1								1					1	1
K07042	2	1	1			1	1	1	1	1	1	1			1			1	1	1	2	1		1	1			1	1	1		1		1	1	4	1	1		2	1	2			1	1	1	1	1	1	1		1	1	2	1	1	1	1		1	1		1	1	1	1	1		6					1		1		1	1	1		1					1	1	1	1			1	2	1			1	1	1	1		1	2	1	1	1		1		1	1		1		1	1		1	1	2	1	1	1				1	1		1	1					1		1	1	1	2	1	1			1	1			1		1		1			1	1
K07045	1		2	3		2						1								7		1																2				1									1					1										2			1		1											4													3						1		1	2	4	1							1				2						1		8	1		1				5		1		1			1			1			3	1		1	1			1					2		1	2
K07053	1		2			1		2	1		2	1	1	1	1					2	1								1			2		1				1							1	1		1							1	1	2		2			2		1	1	1	1	1		2	1							1	1	1		2	1								1			1					3		2			2	7							2	1			1						1	1		3							2	1					1			1											1		2		1	1	1	1
K07056	1	3	1	2	1	1			1		1	1			1					1	1			1	2				1	1	1			1		5				1		1			1	1	2	1	1		1		1	1	3	1	1	1	1					1	1	2	1	1		11	1				1				1	1	1		1				1	1		1				2	2				1	1	1	1			3	1		1		2		2	1	1	1	1		2		1		3		1	1	1	1		2	1		1	1	2	1		1	1			1	1										1		1		1			1	1
K07059	1					1					1	1									1			1						1									1											1		1										1		1																			1					1		1						1			1								1	1							1										1																													1
K07063	7		1			3			1		2	3	1		2																							1							1										1	3	1					1		10																4			4												9	1			5						2								2		2		1						2		15	3		1				1											2						1
K07068	1		5	1	4	2		1	1					1			1			11							2		1	1								1		2		2						1	1						1		1						1	3		3					9								3	1		3	3				8					2	3						2	1	2				4	6	1	1			4	1		1	4						1	1										5	1	6			1					1			1	7				1			2	2						10
K07076	5	2	3		3	6	2		2		2	6	1	10																2		2						1	2		2				3			1							9	7	4					2		12							1						5			10	1		7											6	14	1	2		14					5	3							1			1				4				4		22	5		1				1							2				4									3		1					1
K07082	1	1	1			2		1	1	1	1	1									2			1	1				1	1	1	1		1		3				2						1		3	1					1	3	1	1	1	1		1	1		1	1		1	1		4					1		1		1		1		1				1	1		1					3	1			1		1				1	1		1		1	1	1			1	1		1	1			1	1	1	2				1	1		1	1	1	1		1					1	2		1	1						1		1		1			1	1
K07100	1																																																																										1																				1																																												1
K07107	1	1	2			1		2	1		3	5			1			3			3	1		2	1				2	2	2					4	1	4		2		4	2					1	3		3				3	2		6	4		4	1	1	1	1	1	1			7			1		1				1		1		2	1	1	1		1	2	6	3			1					1		2		2	2	3	3		2		1	1	2	1		2	1	3		1	1		2		1		1			1	1	1	1		4			1	2	2	2	2	2	4	1	1			4	2			1		1		1			1
K07114	1	2	4			3		3	2		4	1	1		3	1			2	1	2	2		3	2		2	1	3		2	1		2		6		8	1		1	5	1				1	2	3	1	1	2			3	2	2		2		2	2	1	1				2		4				1	3		1			2	2		2				2	2					1	1		5			3		1	2	3	2	2			2	2	2			3		2		6		2				2	2	6	2			2			2	2				3			2	1		6	2					3	2	2			2		2			2	1
K07141	1		1			1		2			1									1		1							1																	1		1	1			1	1				1	1	1		1	1		1						3							1		1	1		1							1	1	1			1		1			1					1	1	1		1			1			1	1		1		1			1	1		1	1							1		1							2		1				1						1			1			1
K07171	2	1	8		1	4		5	1		6	8		3	2					4										1		1						3	2			2							1			1		3	3	7	1				2			9			1	1			2				2		1			8			6											3	5	2			16						4									1			1	1			1	1	7		24	2		1	2	1		5		1	1							2	6		1				1			2							2
K07220	1		2		1	2			1	1		2		1					1	1	1		1				2							2																						3	1		1		2			1	1		1			1	1									1		1	2	1					2			2	1								1				1							1		1		1	1			1		1	1			1			1	1		1								2	1		2	1		1				1		2	2				2
K07263	1	2	1			2		4	2		1	2	2		3				1	1		1	1	3					2	1	1	1				2	1	2		1		6					2	2	3		2	2		1	2	1	1	3	1			4	1	2	1	2	1			6					1		1	1		1	2		3		1		1			3						2			3		3		1	2	2	1		2	2	2		1	3		3		2	1	1		1	4	1		2	1	1		1					3						1	2	2	4	1		1		2	1		1	1		1	1	1		1	1	2
K07282	1																																																																												1																						1
K07315	2	1	2			8		1	1		2				1	1			2	3								1			1	1		2		3		10				7	1		2			4	1		2				2		2	2				4	5	2				2		1									1		1		3							2	1					1			13		1		1	4	6	1	1					1	1		1		9	1	1						40					1				1					1	1		1		2	3				1			2						1
K07317	2		3			2		2				4		1						3				2					3									2	1													1			11	3								1				1		1	1			1			2			9			3											1					8		1			1	3		1	1				1					3	2	2				6		12	2		8	2			1	1				2						5							2		2		1		1
K07321	2		2	5		3			2		2	3	1	2						5												2						2									2								1	1						1		2	2						2											2	2												4				1					2	1									2	2	1			1				1		2	2						3							1				2		1					1		2							1
K07332	1																																						2																											1						1		1								2		1																																															2																										1
K07333	1																																						2																											2						2		2								2		2														1																																																											1
K07335	1				1	1			2		1	1						1												1						1					1			2		2		1							1	1					3			3													2					1	6		1				1																	4		1				2			3					3		5	7		1	4				1												3			1		1							1			1
K07391	2	1	1	1		2	1		1		1	1			1					1		1	1	1	1				1	1	1	2		1			1	1							1			1	1		1	1			3	1	1	2	1		1	2	1	1	1	1	1	1							1				1	1	1		3		1		1	1	1	1	1			1	2	1			2			1	1	1	2	1	1	1		1	1	1	1	1	1	1	1	1			1			1	1		1		1	1		1	1	1	1		1	1			1	1						2	1			1		1	1	1		1	1	1
K07402	1	1	1			1			2		1									1		1							1	2								1										1	1			1	1		2		1	2	1		3	1		1						10							1		1	1		1	2						4	1	1					1			1				1	1	1	2		1		1	2	1			2		1			1		3			1				1				1		1		1					4		1				2						1			1	1		2
K07443	2	1						2	1		1														1						1					3	1		1			1							1						1				1		1			1						1									1		1		1			1								1		1			1						1				1	1					1	1							1				1		1								1	1
K07445	2		5			2						3			1																							1																		1		1						4				2	1														5														1								3														1							2		2															1							2
K07447	1	1							1				1		1		1		1	1	1	1	1	1	1				1	1	1				1	2		1		1		1	1		1	1	1	1	1		1			1	2		1	1	1				1	1		1	1			7	1				1		1				1		1				1	1		1	1			1	2	1			1		1		1	1		1	1	1		1	1	1	1		1	1	1			1	1	2	1	1	1	1			1				1	1	1		1	2		1	1	1	2	1		1		1	1					1		1		1		1
K07451	1		1			1			2											7	1						1	1	1	1				1				2			1	14						9	1	1		1			5						1			1		1		1		1							1			1			2					1											3						10	2	1	1		1					1	1	1	2				1		1	21	4		1				1											6									1				2
K07460	1	1	1			1	1	1	1	1	1	1			1				1	1		1		1	1			1	1	1	1	1		1		1		1				1			1		1	1	1	1	1	1		1	2	1	1	1	1		1	1		1	1	1	1	1		1					1			1	1	1	1		1						1	1	1			1	2				1	1				1	2	1	1	1		1	1	1	1		1	1	1							2	1				1	1		1	1	2	1			1	1	1	1	1	1	1				1	1			1				1			1	1
K07461	1	1				3	1	5	1	1	1	1								1				4					2			2		1				2					1		1		2		8		1	1		1	3	1	2	1	1			2		1	1	1	1	2	1	2					1					4	3		4					1		1						4	1		4	1	2		1	5	2			1		1		1			1		1	1	1	1		1	1						1	1		6	1	1			1				1		5					1				2		4					2
K07464	1				1						1	1		1	1																	1							1																	1								1										1						2			1																2																2								1		1						1								1				1													1
K07477	1				1				1											1							1																																					1		1																1	1									1	1																						1								1			1																											1				1
K07484	1		4	2		7					5	2				1	2	1		1									1			1						4				14			1						2				1	3			1			2	6	1		1				5							1				1		2			1	2							1	2	1	2		3	1	2		2	2	16	2	1										1	1	1	1		1	1			6		3	1	2				4			3		1				10		3														5
K07486	1	2	3		1	5		2	2		1	4	2	2		1				3			2	1							1					1		6				4			3		1		2			1	1		4	2	2	2				1	2	4		1		1	1								1			4	3	3	5							1				1	7	3		1	4				2	4	13		1								2		5	1	2		2				3	3		3	3	1				4					1		1	1	4					1				4
K07487	1			2		2					1		1																					1								2					1		1						1	1		1				1		1																	1		2												2	2			2		2		1		2		1														1		4		1	1				1		1		2									1									2						1
K07491	2	4	9		2	5	2	11	9	3	4	5		2	2		1		3	2				7				2	3	6		3					2	26					1	1	9		2		3	1	10			1	15	13	4	1	2		5	7	4	4	1		3	1			1			1			4		3	7	1		9					4	1					4	3	5			9		1		2	5	5	1	2	2		1		14	3		4	3	9	3	6			1	1	2	10	3		1	10			5	2	1			2		4	3	2		14	2	3				1	4		5		4		2			2	1
K07494	1				1		1																1					1										1				2		1								1			4	1		1				1				1									1					1			4														2		2		1			4	3																1		1		2	1				1				2					1				6											1				1
K07496	1			1					1					2																																																		2				1		1													4												6										3													1							13			1									1		1														1			1
K07499	1						1																																			1													1			1																																							1				1			2	1																1		1		2																		2											1				1
K07502	1		1						1		1	1								2								1														1						1								1								2										1			1						1								1			1					1		1			2	1										1		1								1	1						1																										1	1
K07560	1	1	1			1		2	1	1		1			1	1			1	1		1		1	1			1	1	1	1			2		2	1	1		2		2			1	1		1	1			1			1	1	1		1					1	1	1	1	1		3							1	1	1	1	1		1				1	1		1	1			1		1			1		1	1	1	1		1	1	1	1	1		1	1		1		1	1		1	1	1		1	1	1	2		1				1		1					1	1			1		1					1			1		1			1	1
K07566	2	2	2			1		1	1		2	2		2	1	1	1		1	1	3			1	2		1	1	2	1	2	1		1	1	2	1	1	1	1		1	1		1	1		1	2	1	1				3	2		1	2		2	1		2	2		2	1		10	1	1		1				1	1	1	2	1			1			1	2	1	1	1	3	1	3	2		1	2		1	1		1	1	1	1	1		1		1	1	1	1	1	1		1	1		3	1	1		1	1		2	1	1	2	1					1		2	2	1	3	1	1	1		1	1		1	2	1	1	1	2			2	1
K07665	1																																	1																																		1																																															1										1																		1
K07667	1			2	1				2											1																																												1					1		1												4																					2											2																											1
K07682	2								1																																1																									1																	1																							1									1								1			1																1
K07723	1																			1																																		1		1								1																															2																														1							1
K07736	1		1						1														1												1											1		1								1		1						2	1					3							1						3							1											1				1	1					1				1							1	1									1		1	1							1									1	1							1	1
K07742	1		1						1											1																																					1	1							1	2					1				1		1			1			1							1				1					1						1	1						1			1							1	2		1	1				1		1	1	1				1																					1	1
K07755	1		1		1		1	3			1		1	2					1	1		1		1			1					3		1				1				1													2	3					2	1	1	1	1	3		1						1			1					2	1		1			1		1					2								1		2			1							1	2	1						1		2	1								1			1	1			1			1	1	1		2				1				1	1		1	2
K07979	1								1																													2				1							1																																		2													1					1			3											1		5						1
K08217	1				2	1		1	2												1									1		1		1												1	1	1	1										1					3		2		1	1													2	12					1								1	1											1							3				1				2			1															1				1	1				1						1	1		1
K08256	1																			1																												1																		1					1																																			1					1												1																			1
K08309	1		2						1		1	1					1						1									2		1	1							2											1		1	3		2			1			1	1			1		2					1				1		1		1				2		1	2					2					1					2										1							1	2		1	3				2				1	1			1	1							1														1
K08651	1					1																																																										4																1																					1						1														1		2		2
K08968	1	1				1		2						1							1	1														2						2						1	1						1		1		1			3		1						1									1	1														1		1					2																						2						1										1
K08970	1							1	1			1									1								1	1		1					1	1	1						1		1	1	1						2			1							1										2						1	1								1	1			1		1			1		1				1			1				1														1								1									1									1	1	1
K08972	1	1	1						1																																1	2									1				2		1							2															1	1			1												1																	1	1										1		1	1						1	1					1
K08999	1	1	1	1		1			1			2			1				1	1		1		1	1			1	1	1		1				3	1	1								1	1		1		1	2			1	3						1		1		2		1		1	1						1						2								1		1		2	1			1		1	1	1	1	4	1			1	1			1	1	1	1	1						1	2	1	1			1						1		1	1		1		1	1	1				1	1			1		1	1	1		1		1
K09022	1	2	1	1	1	1		2	2		1	1			1		1	1		3	1	2	2	4	1				1	3	2	2		1		2				1		1			1				1	3					1		1	3	1		3	1		1		5	1	1		10				1	1			1	3		1		4	1	1		1	1	2	1	2					1	1		1		1	1	1			2		1		1	2				2					1		8	1	3	1		1		1		1	1		4			2	1			1	2	1		1			3						1		1				1
K09065	1							2	1												1																			1													1									1		1																1																			1																1						1		1										1
K09117	1		1		1			1	1		1	1				1				1	2	1		1	1				1	1	1	1		1		1				1		1				1	2	1	1			1		1		1		1	1					1		1	1	1		7	1				1				1		1		1				1	1		1				1		1			1				1		1			1				1		1	1	1				1		1	1	1	1				1	1		1		2	1		1				1		1			1		1						1		1			1
K09121	1		1								1	1			1												1					1		1											1			1								1						1	1		1	1		1											1												1	1	1		2						1		1		2	1							1				1													1		2						1				1	3					2				1	1						1	1
K09122	2		2	1	1	2		1			1	2								1																		1				1										1			1	2	2							1							1						1			1	1	1	1											1	3						1				4							1											1										1										1									2		1					1
K09132	3		3		2	1								2																																									6	2								3																5			5											3	4				2					2	1																		1					2															1									1
K09143	1		1	1		1																					1											1																										1																		2								1		1	2		2									1			1																1		1	1						1																					2	1			1
K09164	1	1						2	1															1																		1							1																	2				1										1			1																																1														1
K09458	2	2	1	1		2		1	2			3			1				2	2	1	1		1	1			1	1	1	1	2		2		1		3		2		2			1	1	1	1	1	1	1				2	2	1	1			2	1	1	3	1	3	1	1		3			1		1				1	2	1		3						1	1	1				1	1			1		1		1	2	1		1	1	1	1		1	1		3		2						1	2	1	2	1		1			2	1	1	1		1			1	1	1	1	2	2			1				1		1		1			1
K09607	1							1	1																					1							1	1				2							2													1		1																			2					1						1		2												1				1			1								1	1	1																		1											1		1
K09691	1		1		1	1			1		1	1				1																																							3	1																						1					5					1							4				3						2								1		2							1	1					1														1	3							1
K09703	1																						1																																																																																																			1
K09710	1	1	1	1		1	1	1	1		1	1			1		1			1	2	1		1	1				1	1	1	1		1	1	2		1		1		2			1		1	1	1		1				2	1	1	1	1		1	1		1	1	2	1	1		13	1						1	1		1	1		1				1		1	1				1	2	1			1				1	1	2		1	1		1	1	1	1	1	1	1	1	1	1	1	1	1	1	2	1	1	1		1			1	1	1				1	1	1	1	1	2	1	1				1			1		1	1	1			1	1
K09712	1																																																						1									1																																	1																													2
K09717	2													1																																																																				4																																									2																																		1
K09747	1		1					1	1		1	1			1		1				1	1		1					1	1				2	1			1				1			1			1	1	1	1				1	1	1	1	1		1	1	1	1	1	1	1	1		7					1		1			1	1		1					1		1	1			1	2	1			1	1	1		1		1			1				1	1		1		1			1		2	1	1	1							1	1	1				1	1		1		1					1	1			1		1		1		1	1	1
K09764	1		1	1					1		1	1								1												1		1								1							1							1	1					1				1		1									1			1			2				1				1					1			1					1	4		1								1						1		2		1							1											1									1		1						1
K09791	1		1	1		1			1		1	1		1	1					1		1							1			1		1			1		1	1		1				1	1								1	1		1	1					1	1		1	1		1											1		2				1			1		1	1						1				1	1	1	1					1								1	1		1	1		1	1				1				2							1	1	3		1			2				1	1	1					1	1
K09807	1			3							1									1							1											2																1	1				1					2		1					1												1							1			2		1	1																													1	1								1																							1		1
K09927	1							2	1		1																										1											2	1													1		1															1			1	1				1							1					1							1					1				1								1		1											1						1				1												1
K10117	1				1																																																											2																			3												1											1														1			2			1																1
K10233	1																																													1															1																						1																							1									1								2																			1
K10234	1																																													1															1					1																	1						1																	1									1								2																			1
K10439	1							2					1		1																							2											1												1		2	6											1		1				1									1					1				1		1		1	5									1				1					1	1		1														2
K10563	3							2	1	1		1				1				1	1	1												1	1		1	1		1				1	1				1		1		1			1		1	1		1			2	1	1	1	1		6	1								1		1		1						1	2	1			1		1			2				1			1					1	1	1	1	1		1					2	1		1	1					1										1	2				1		2	1										1	1
K10747	1																										1												1																																	1		1								1										1	2																																1											1																	1				1
K10773	1	1	1			2	1	1	1	1	1	1		1	1				1	2	1	1		1	1		1	1	1	1	1			1		2	1	3	1	1		1			1	1	1	1	1		1		1	1	1	1	1	1	1		1				1	1	1	2		6		1		1	1				1		1	3	1				1	1	1	1	1	2	2		2	1		1	1		1		1	1	3	1	1	1		1			1		1		1		1	1			2	1	1	1	1		1			1	1	1	1					1	1	1	2	1				1	1			1	1	1		1	1		1	1
K10914	1		1		1	4		1	1		1	1								1				2					1	3		3					1				1				1			1	2			1			1	2		2	1			1	1	5	1													1	1		3		5					1		1						2			3						1	1				1	1				3		1				1		2	1					1	2				1			1					1	1			2						1		1		2			1
K10947	1	1		2		1		2	4				5	2					1	3		1														3	1	1	3						1		1	3	1	1		1	2				1	1						5		1				2				2						1		5	4							1					6	1	1		3				1	2	1		3		1	1					3		4						1			3			1	1		1	1	1	2	1	1																	2			3			1
K11049	1	2	2	1	1				2		2	2			1			1	1					1	1			1	1	2	1	2		1		1		1		1		1			1		1	1	1	1	1				2	1	1	1	1		1	1	1	1	2	1		1		5										1	1		1		1				1	1	1				3	2			1		3	1		1	1			1		1			1		1		1			1			2	2	2	1			2			2	1					1	1		1		1	1	1				1	1		1		1		1			1
K11070	1										2										1																																					1	1																						1		2						1						1	1				1						1									1					1		2			1	1								2								1
K11071	1										2										1																																					2	1		1									2											1		3						2						2	1									2	1														1		3			1	1								1								1
K11072	1										1																																															1	1																		1				1		2						1																	2														1		3			2	1																1
K11529	1					1			1		2	1															1											1											1					1		1	1	1			1			1						1					1							1	1				1			1		1	1				1		1		1				1							1			1		1					1								1		2		1									2		1							1	1
K11621	1													1								1		1																		2		1				2				1										1																					2												1				4		1			3				2				1													2																													1			1
K11693	1								2																																																1							1																1			2																																2											1		1					1
K11717	1	1						1							1				1		1			1	1					1	1			1	1	1		1											1		1				2						1					1		1		3				1									1					1	1	1	1	1	1									1				1		1	1	1			1		1		1					1	1	1		1	1		1		1			1				1		1		1		1					1				1	1		1				1
K11749	2	1	1	1				1	1		1	1	1		1				1	1	2	1		1	1				1	1	1			1		2	1	2		1		2	1		1	1		1	1	1	1			1	2	1	1	1	1		1	1	1	1	1	2	1	1		10	1				1		1			1	1		1		1			1	1	1	2			1	2	1			1	2	1		1	2	1	1	3	1	1	1	1	1	1		1	1	1				2	1	1	1	1	1			1	1		1	1	1	1		1	1	1	1	1	1	2	1		1		2	1			1		1		1			1	1
K11753	1	2	1	1		2	1	1	1		1	1			1	1			1	1	2	1		1	1				1	1	1	1		1		1		1		1	1	2			1	1	1		1		1				1	1	1	1	1		1		1	1	1	1	1	2		6	1				1				1	1	1				1		1	1	1	1	1			1	2				1			1	1	1	3	1	1	1		1		1	1		1		1		1	1	1	2	1	1	1	1			1	1			1		1		1	1	1	1	1	1	1	1				2	1			1		1		1			1	1
K11754	1	1	1	1	1	1	1	1	1		1	1			1	1			1	1	1			1	1			1	1	1	1			1		2		1	1						1				1	1	2	1			1	1	1	1	1			1	1	1	1	1	1	1	1	2	1			1				1	1		1	1	1					1		1					2	1			1		1	1		1		1	1	1		1	1	1	1		1	1	1	1	1	1	1	2	1	1	1	1	1		1			1	1				1			1	1	1	1	1		1						1		1		1			1	1
K12132	1		1		5	6	1		6	1		6	5		4	1			7			15						4										101			4	10				1		2				1	2			6			1			3	23	1		1							1								7		24				1				10				4	1			9		10		13	14		2					2		9		12		81		1				2		1	7		2				1							5	8		2	3	7		3		3	2		4							1
K12574	1		1	1	1	1			1	1	1	1								3							1		1						1				1															1		1		1						1		1			1	5	1			1	1				1			1	1							1			1		2	3		1							1	1					1				1			1				2			1	1				1		2		2			1	1				1	2		1							2
K12960	3		2		1				1			1		1										1								1							1						1			1								1	1		1		1			2	2									1					1	1	1		3						1																2	2		1							1								1									1			1						1	1										1		1					1
K13010	1					1			2																		1							2				1	1								1								2	1	1					1		1				1		2												1	4									1	1						3					1									1		3			1					1		3	1						1							1				1						1				1			1
K13018	1	1					1	2	1		1	1	1	1										1				1		1				1								1			1				1			1			4		1					1		2																1							1					1	1	1					2				1	2				1		1		1			1									1	1				1		1	1	1										2										1					1
K13019	1	1									1													1				1		1																			1						1																									1					1											1			1					1				1																					1
K13057	1												1																			1																																							1						1			1															1				2																																																								1
K13075	1			2					1	1	1	1	1						1										1													1						1								1						1		2	1	4				2	1			1					1									1		1											1				1																1	1			2							1		3						1				1	1							1						1	1	1
K13292	1	2	1		1	2	1	3	3	1	3	1			1	1	1		1	1	2	1		2	1			1	1	1		1		1	1	2		2	1	1					1	1	1	2	2	1	1				2	1	1	2	1		1			1	1	1	1	1	1	9	2			1	1						1		4				1	1	1	1	1			1	3	2		1	1				1	3	1	1		1	1	1			1		4	1	1			1		2		1	4	1		1	2	1		2	1		1		1	1		1	1	1	1	1	1	1		3	1			1		1	1	2		1	1	1
K13444	3	1							1			2	1												1									2		2		4													2				2	2			1				1	2				1															3					1											1			1			1	1				1			1				2						5	1	16			1	2			1					1	1	1			1	5		1														1
K13587	1		7			16		5		1	17	15								2		6										7						6				4			6			3			1	1	2			24	1	1				11			10	5					1								2								3			3	2								3	1			5	1	5							1			1		1		5		3				2	2			1	6		3		8					3				12		3	1		1		1		2						1	14
K13668	1																																																													1																					1																							1					1				2				1				2					1														1	1
K13688	1																																															1
K13829	1								1											1												1																																1							1												1																																								1			1
K13993	1	1	1			2		1	2	1	3	2	2		1							1		1			1		1	1		4		2		2		2				2	2		4			1	1		2			1	1	3		2				2		3	2	2		1		3					3					1	4	1	4					1		1				1		3			1					1	2			1					1		3		1		1			1	1		4				1	1		2	1	2				1					9		1	3				1		2	1	1		1	1		2
K14083	6	1	1		10	3		2	13		24	4	1				1			4	1			1														5										1	1							5		4	1		4			15							2								2			1	23						2					1	11	1	2			5	1			1	7	5					4				9					4		6	8		4	12		1				1		4		1			1			4	1		8							2		1
K14127	3	1	2		1	5		2	1		4	5	1	5						6																	1	1				2													2	3	1					1		2	1													1		2			2											1	3						2			1	1							5		1	1								4			1			2			3	1				2						1		1					2		3		1					1
K14155	1				1				1		1													1																											1										1														1		1						2								1															1	1								2							2	1						1													1				1			1								2
K14340	2																																					1				1						1														3		5																			2														1									1									1		1		2				3		1	6		1																		1
K14415	1		2		1			1	1			1								1							1					1						2	1			2			1		1								1	1	1						1	2	1	1					1			1			1			1		1	1								1	1			2				1				1	1	2												1						1		1						1	1	1			1							1									1	1	1					1
K14475	1			1															1	3								1																											1																2																								1									2	2								1										1		1				1			2								1				1
K14645	1					1																															2					1							1								1					1		4	1															1																1			2		1			3			1					1	1		1						1		5	1	2	1					1		1		1																					1
K14742	1	1	1	1			1		1		1	1			1	1				1	1	1	1	1	1			1	1	1	1	1		1		2				1		2	1		1	1			1			2	1		1	1	1	1	1		1	1		1	1		1	1		4	1							1		1	1		1					1	1		1				2	1			1		1		1	1	1	1	2	1	1	1	1	1	1		1	1	1		1	1	1		1	1		1			1	1		1	1	2			1	1	2	1	1	1	1					2				1		1		1			1	1
K14986	1																			1														1				6											1							1		3					3			4	1	2													3									2						1	1								1												3													2		1		1								1			1
K15268	1										1						1																																							1		2												1																			1																															1			1											1
K15519	1	1			1			1	2															1	1					1	1					2						2						1		1		1			2		1							2						3							1			1			2		1			1											2									1	1	1					2			1					1	1		1	1	1	1				1																					1		1
K15532	1							1																														2				1							1						1																																																				1										1
K15538	1							1																																		1																																								1																	1					1																			1
K15539	1		2		1			2	1	1	1	1			1		1				1			1					1	1				1						1		1			1			1	1	1	1					1	1	1			2	1		1	1			1											1	1	1		1				2	1	2	1				1	1	1					2				2			1				1	1		1	1			1		1	1	1	1						2		2	1					2			1					1			1		1	1		1	1	1			1
K15580	1								1						2				1	1		1						1												1											1								1							1		1									1		2		1										2				2																		1	1			1			1			1																	1			2	1
K15635	1		1				1						1	1	1					2							1							1				2									1														1		1		1			1			2						1						1						1		1	1	4		2						1			1	1	1	1					1		1	1		2						1		1	1						1			1				1			1	1								1		1		1				2
K15770	1																																									2				1		1	1								1					1		2																																1																2									1		1
K15789	1	1						1																	1											1	1											1				1			2		1					1		1	1	1				2												1																			1	1								1		1																	1		1																							1					1
K16557	1	1			1																								1									1				2																												1													2																1																1						1		1														1					1														1				1
K16566	2				1	1			1		1	1			1																	4										3		1	3	1		2																2						1													4												2	1			2				1												1		2		1		1		2		1	2		1				1			1			1
K16785	1		1		1				1		1	1		1						1																					1					1										1	1					1		4																		1	3												2				1						1																															1														2		1					1	1
K16841	1								1														1																																																											2															1																							1		1	2							1
K16870	5	3	2			3		3		2	1									2	1	1		3				1	3	2	2	3		7		4	1					3			2			2	4			1			10							7		5				5		7								2	1									3		1			1		7	3	1		5		4			3	2			2		2						1		1	5		2	2	9	3	1	6	1	2	4	1		2		1	2		2						6			1			1	2		2		3		4		1	1	5
K17758	1					1				1	1	1								1												1						1									1						1				1		1			1						1			1							1									1														1			1			1										1		1				1		1																		1									1							1
K17884	1		1						1											2							1															1						1																1																												1							1						2																				1																												1				1
K17992	1		1					2			1																					1													1										1									1														1																	1				1		1			1	1							1											1			1						1																						1
K18009	1		1						1		1																							1																														2		1		1														1																																					1			1	1		2	2						1				1									1	1														2
K18028	1																																																																																																	1							1																	1									1			1								1			1												1
K18189	1	1	1			1	1	1	1		1	1	1		1				1	1	1	1		1	1			1	1	1	1	2			1	3		1		1	1	1			1	1		1	1		1			1	1		1	1	2		1	1		1	1	1	1	1	1	10	1				1		1		1	1	1		1					1	1	1	1			1	2	1			1		1		1	1	2	1	1	1		1	1	1	1		1	1	2	1		1			1	1	1				1	1		1	1		1				1	1	1	1	3	1	1	1		2	1			1		1	1	1			1	1
K18335	1							3	1						1	1						1																																							2			2						5																									1																		1									1	1							1				1
K18346	1																																																															1						1							1						1																																1
K18456	1				1			2	1		1																		1													1						1	1			1									1	1															1		2				1													1			1							1		1			1				1					1		1																				1												1
K18672	1		1		1	2		1	1		1	2	1	1	1				1			1		1	1					1		2				1		3			1	1			1		1	1	1	1	1	1	1		2	2	1				1	1	1	1	1					3			1					1		1			1						1		1			1		1			2					1	1		1	1	1	1		1	1		1		1				1					1	1		1			2	1		1		1	1	1	1				1	1			2	1					1					1
K18676	1														1																							1													1										1			3																		1													2				1						1								1						1																			1
K18678	1				1			1	1															2					1								1												2			1																														1	1											1					1													1			1	2								1	1													1					2											1			1
K18682	1	1	1	1		1	1		1		1	1	1		1				1	1					1			1			1			1		1		1				1			1				1		1			1	1	1	1					1		1	1	1		2		3	1				1		1			1			1								1			1	2	1			1		1			1	2		1			1		1			1	1	1		1		1		1		1	1			1			1	1		1		1			1				1	1							1			1				1
K18700	2				1						1	2			1			1	1																						1															1		1						1																										1																1									1		2						1			1								1						1		1
K18814	1		1									1			1																																1																	1																																																													1													1																					1
K18831	1	1	2		1	2		2		1	1	2			1															2				1				4												1	1				5	1	1					1																		1			5																3				1	1	3										1	1								1	1	1						1											5	1								1		1
K18855	1																										1																																					1																													1												1																				1																												1
K18910	1							1							3																							3		1				1							1							1					1	1						1			1				1												1						4								1	3									3				3						2		3	3				1		1																	1
K18941	1																																	1																																		1																																																									1
K18979	3	3	5	2	1	4	1	3	6	2	5		1		1	1	1		1	4	1	1		1				1	1	1		1		1		1		3				3	2	1		1		2	1	2	1	1			2	1	1	1	1		1	1	1	4	2	2		2									2		3		1	4	6				2	1	1	1	1				1	1			2	1	5		1	2	4	1	2	1	1	1	2				3		1					4	1	1	7	2			2	1		5				1	2	1	1	1	1	1		1	7			2		2				2		1	7			1
K19166	1	1	1					2		1	1	2			1															2				1				2																	2																												4																1				1	1														1						1	1							1											3									1		1
K19302	2				1	1		3	1															1	1		1	1		1						2	1												2	1					3	1	1						1			1		1		3	1			1				1		1			1					1				1				2								1				1		1					1	1		1					2	1	1				2														1		1								1	1		1
K19689	1		1	1					3	1		1			1				1									1				1						1	1			3		1				1			1	1		1		1	1					2		1								1		2									4						2		1				2			1			1				1		1					1	1		3				1			2	1			1						2			1									1	1				1
K20333	2								1																									1																								1						5				1																																																							2		6	2								2	1
K20509	1		2								1	2			1					2												1		1						1		2		1	1						1					1			1		1	1	1	1	1		1	1			2				1		1		1			1	1						1																1											1	1			1		1	1									1											4		4							1		1				1	1	1
K20608	1								1					1											1																							1					1				1																				1						2								1			1								1						1		1		1			1		1								2														1															1			1	1
K21000	3							1												1																		5	2												1													7																																			1					1																			7		1	6									1
K21001	1	2																						1					1			1						1				2			1							1			2									1																															1				1		1									1								1					2		2	1			2																			2								1
K21349	1		3	1																3												1															1								1									2							1																								1						1				3																											3											3
K21636	1					2					1	1	1	1																														1	1											1											1								1		1				1	1										1	1								1				1											1																				2							1		1							1	1				1
K21929	1		2	1		3	1	3	2		1	1	1	2	1	1	1		1	2	1	1		2			2	1	1	2		2	1	2	1			1			1	3			1	1		1			1	1	1	1	1	1	2	2			1	1		1	1	2		2	1	11	1	1			2				2	3	1	1	3					1	1	3	1	1	1	2	4				1		1		1	1	1	2		1			1	1	1		2	1	2		1			1	1	1	2	1		1		2		1	1	5				1		1		2	1	1	1				1			1	2	2		1				1
K22010	1		3			1		3			1								1													2				1													1						2						2			1				1													1		4						2					5		2			6		4				1	1						5					1					1	1		3	3			1											1		1	3	1	2
K22024	1																			1																																			1	1																																											1																										1																											1
K22044	1		1								1		1							1																																														1			1								1																		2				1							1	1				1																			1		1										1																	2
K22205	1		1	1					1			1								1					1						1	1		1		2		1	1							2									1							1		1		1		1		4	1			1			1					1	1							1									1							1				1	1			1	1	1	1				1				1				1			1		2							1	1	3									1					1			1
K22278	1	2	1					1	2		1	1	1			1	1						1		1						1					1		1				4													2							1	1	1		2				1				1								4	1																4					1		1				1		1			1			1				1	1		2	2	1		2					1		1	2					1	1	1											1
K22293	1		1																																																																																1																						1																									1															1
K22373	3		4	1	1			3		1	5			1	2																							2						1											1									5					1								1			2		3	1											1	2	1			3		1			2	2	1	1				1	1	2				1		1				3		6	4						3	2		1	1			1			1								1							3
K22451	1													1						1																		1				2					2	1	1													1	1								1																									1																					1															1
K22477	1							2	2																												1											2	1						1		1							2		1																	1											1		1										1											1						1						1					1												1												1
K22684	1		1							1		1										1																1				1														2														1																															1				1											1									6							1					1													1							1
K22704	1																																										1
K22900	1		3			1			2		2	2				1				3									1									1							2			1	2						2	2	2							1	1						1									2		2	2											1	1	2			3		1			1	2		1	1				1											1		1	2			1			2	1			1																2					2		2
K23121	1	1									1											1																1										1	1						1																																												1	1			1	1																									1																1
K23262	1					1					3		1		3					2																		3																																																															3				2																				5	1											4
K23398	1																																					1	1																									2																																																														1																											1
K23535	1								2		1																			1						1								2		1		1													3			4													1		1			1	5						2						1					1						3		1			1				3					4		5	2		2	1				2												4												1
K23734	1				1				1																							1						1																			1											1												1			1																1		1											1			1	1	1		1						1								1										2
K23876	1	1	4	1	1	5		3			3	1								6		2								2		2						2				1		1					2						1	1						3		1		1					2																								4	1			2				1	2	8		1			1		1							2						1							6			2		1		2				6	2	8			2		1		1		2					2
K23997	2	1	1			1		1	1	1	1	1		1	1					1	1			1					1	1		1								1		1			1		1		1	1	1		1		1		1	1	1		1	1		1	1			1			1				1			1		1	1	1	1							1				1	2	1			1		1				2	1		1	1			1	1			1			1		1		1	1	1				1	1	1		1	1	1			1				1										1		1		1			1	1
K24131	1	1		1	1	1		1	1											1														1		1				1		2												1	3						1			1				1		7													2																1								1					1			1							1				1			1
K24180	1					1						1		1	1			1																								1			1						1				2	1		1				1		1	1																		1				1			1				1	1				1																1							1	1			1																							1			1			1				1	1
K24689	1		2																																																																																																						2																											2
K24956	1		1			1		1	1			1		1						1							1											1	1			2					1									1	1							1		1								1			1			1		1	1									1	1		2				1		1				2												1						1		1	1						1	1			1							3		1							1	1	1
K25026	2			1	2			1	1						1					1												1						2				1					1	1			1													2		1					1						1					1	2								1	1					1		1		1			1	1						1				2		2		1		1		2		1	1							1				1	1	1			1	2														1
K25142	1			1					1																																																							1																1			1											1										1											1
K25143	2			1					1						1																																																	1																1			1											1										1											1
K25232	3	1	1	4	1			1	6											7																	1					1							1			1			1									7		1					1						1						9					1							7	2	1		1						1	1					1			3	6								3	1	1	2						1										1												1		1
K00019		1	1			2																2							1									1																							1																				1						1					1											1														3						1	1	1									1	1													1					1	1						1
K00024		1	1		1	1			1			1			1		1		1	1	1	1	1	1	1				1	1	1	1		1	1			1	1							1		1	1		2		1		1	2		1	1		1				1		1	1		4								1	1	1			1	1		1		1	1	1	1					1			1		1	1	1		1	1	1	1	1	1	1	1	1		1		1					4		1	1		1		1	2		1	1	2			1			1	2	1	1			1		2				1		1		1			1	1
K00029		1	1								2													1					1	1						2		1											2				1		1			2	1		2				1					2				1					1		1		1			1	1			1						2			1				1									1			1							1							1	1		1		1			1											1						1		3			1
K00031		1				1			1			1			1					1	2			1						1	1				1	1			1	1						1									3			1	1											8	1										1		1			1		1		1	1				1									1	2	1						1			1				1	1	1			1	1				1	2		1	1	1	1						1	1										1				1				1
K00077		1	1		3	3			2	1	1			1	1					1			1							1				1	1							1									1				1	1	1	1						3	3	3		1	1	4							2		1			1	2	1			2			2	1			1							1				2					1			1		3							1	1			1			1	2	1	2		4			1									1			1					1	2		1		2	1
K00088		1	1				1	1	1		1	1			1				1		1	1		1	1			1	1	1	1	1		1		2		1	1			1			1			1	1		1	1			1	1	2	1	1		1	1			1		1	1		9				1					1	2	1	1						1	1	1	1		3			1			2		1		1	1	1		1	1		1		1	1			1	1		1	1		1		1	3		1		1			1	2							1	1		1	1	1			2	1			1	1	1		1	1		1	1
K00099		1	1	1				1			1	1	1		1	1			1	2	1	1		1	1			1	1	1	1						1	1		1		1	1				1		1		1				1	1	1	1	1		1	1			1	2	1	1		8	1				1		1			1								1	1	1	1			1					1	1	1		1	1	2	1	2	1		1	1	1	1			1	1			1	1	1		1	1				1	1		1	1		1			1		1	1	1		1		1		2	1			1		1		1			1
K00133		1		1			1		1		1	1		1	1	1				1	1	1		1	1				1	1		1		1	1	3		2		1			1		1	1		1	1		1					1		1	1		2		1	1	1	2	1	1		8	1				1						1	1					1		2	1	1		1		2	1			1			1		1		1	1			1	1	1	1		1	1	1	1	1	1		1			1	1	1	1	1			1		2				1	1		1	1	2		1			1	1			1	1		1	1			1	1
K00134		1	1		1				1			2		1	1					1		1		1					1	1		1		2		1	1		1			1			1	1	1		1		1				2	1		1	1		1			1	1		1	1		8	1			1			1			1	1	1	1					1		1	1			1	2	1		1	1		1		1	1	1	1		1				1	1		1	1	1			1	1		1	1	2				2			1	1	2				1	1	1	1	1	2					2	1			1		1		1			1	1
K00164		1																	1						1											1															1							1			1									1									1		1									1																																							1	1							1
K00166		1																	1			2						1														1						1							1				1																																												1																																		1			1								2											1
K00167		1						1											2			1						1																														1	1							1																																																																	1						1			1				1				2											1
K00179		2	2	1					1		4	2																		1																		1					1		2	2	1	2			3	1		1	1						1						2	1		1			1											1	1				1	3	1		1		2							1							1										1			1	1				2													5		1							1
K00180		1	2	1					1		4	1					1																											1				1					1		1	2	1	2			3			1	1						1						2	1		1		1												1	1				1	2	1		1		4							1							1				1						1			1	1																	4		1						1	1
K00230		1																																				1																			1							1													1			1			1												2										1											1						1
K00239		1							1						1				1	1				1	1					1		1								1						1				1	1		1					1	1									1		2			1		1				1		1		1					1		1	1	1									1	1			1	1				1	1		1		1	1						3		1	1				1	1	1			2	1		1				1	1						2								1			1	1
K00240		1	1			1		2	1		1	1	1		1				1	2	1	1		2	1		1		1	1		1		2	1			1		1		2				1		1	1		1				2	1		2	1		1	1			1	1		2		6			1		2			1	1		2		1		2		1	1		3	1	1	1	1		1					1	1	1		2	1		1		1	1		1		1	1	1		1	1		4		1	1	1			1	1	1	2		2	1		1				1	1	2			1		2			1	1	1	1		1			1	1
K00241		1				1						1						1	1	1	1			1	1					1		1		1		1		1				1				1		1		1	1				2	1		1	1		1		1		1			1		2									1		1							1	1	1													1		1	1				1			1			1	1					2		1			1		1	1				1	1		1					1	2					2	1			1				1			1	1
K00259		1	2		1				1		1	1	1		1		1		1			1		1	1			1		1	1	2		1		1				1						1			2						1	1		2	1		1		1	2			1	1		6					1					1			1					1	1	1	1					1			1		1					1				1	1		1		1		1		1	1			1	1	1	1	1		1	1		1	1					1		1	1	1		1		1		1								1			1
K00262		1	1			2				1	1								1			1		1					1	1	1			2		1	1	1				2			1			1	1				1		1	2	1								2					2					1							1				1		1	1						2	1						1	2	1			1	1	1	1		1					1					1		2					2						1		1			1				1	2	1								1		1			1
K00266		1	1			1	1	1	2		1	2			1					1	1											1		1	2	2		1		1		1			2				1		1		1		3		1	2			2			1	1		1	2		4	1				1		1			2	1		1						1	1					2	1			1		1			2	2	1	1						1			1	2			1		2	1		1	1			1	2		1	1		1		1		1		1	1	1						1					1					1	1
K00278		1	1	1		1	1		1		1	1			1	1	1		1	1									1			1		1				1				1			1			1			1	1			1	1		1	1					2	1		1	1		1					1			1		1	1		1			1		1							1				1		1		1	1	1		1			1		1	1		1		1			1				1	1		1		1		1	1	1					1			1			1				2				1				1			1	1
K00281		1													1						1			1	1					1	1					2				1											1				1				1		1						1			2											1								1	1	1															1		1	1	1	1		1							1		1					1		1						1			1				1				1
K00287		1						1			1				1				1			1	1		1			2	1		1					3	1	1	1	1					1					1	1				1			1	1						1		1			3				1					1		1		1		1		1	1		1	1											1	1						1	1			1		1		1			1		1		1					1		1						1			1	1			1	1	1		3	1		1					1			1	1
K00290		1																							1				1																1			1	2		1				1		1					1		1						2					1				1	1					1														1			1					1	1	1	1												1							1				1										1											1					1
K00330		1						1	2			1			2				1	2		1		1					1	1		1		2	1			1		1		1				2		1	1		1							1	1		1					1	1	2		5	1		1		1			2			1		3					1	1	1	1					1			1		1	1	1			2		1		1	1		2		2	1	2					1		1		1									1			1		1	1	2		1					1					1		1			2	2
K00331		1						1	2			1			2				1	1		1		1					1	1		1		1	1			1		1		1				2			1		1							1	1				1		1	1	1	1		3	1				2			2			1		3					1		1	1					1						1				2		1		1	1		2		2		2					1		1											1					1	1	2		1					1					1		1			2	1
K00337		1						1	1			1			2				1			1		1					1	1		1		2	1		1	1		1		3				1		1		1	1							1	1		1		1				1	2		7	1										1		2			1		1		1	1											1			2	1		1		1			2		2	1	1		1			1		1		1				1					1			1		1	1	1		1					1					1		1			2	1
K00340		1			1			1	2			1			2			1	1	1	1	1		1				1	1	1		1		1	1			1		1		3				2		2	1	1	1				1			1	2		1		1		1		1	2		8	1				2						1		2			1		1	1	1	1	2							1		1	1	1			2		1		1	1		2		2	1	2		1			1		1		2					1				1			1		1	1	2		1					1				1	1		1		1	2	2
K00341		1			1	1		1	2			1			2			1	1	1		1		1				1	1	1		1		1				1		1		3				2		2	1		1				1			1	1		1						1	3		5					2						1	1	1					1	1	1	1								1		1	1	1			1		1		1	2		2		2	1	3							1		1					1				1			1		1	1	2		1					1				1	1		1				2
K00343		1						1	2			1			2		1		1	2		1		1				1	1	1		1		3	1		1	1		1		1				2		1	1		1							1	1		1	1	1		1	2	1	2		6			1		1			1	1		1	1	1				1	1	1	1	1	1				1			1		1	1	1			2	1	1		1			2		2		2					2		1										1	1			1		1	1	2		1					1				1			1			2	2
K00346		1				1		1			1										1	1		1					1	1	1					2		1		1									1	1					1	1			1				1							4																	1	1		1													1		1			1		1						1		1						1					1					1			1									1		1						1		1
K00347		1						1			1										1	1		1					1	1	1					2				1				1	1				1	1					1	1			1											5																	1	1		1				1		1							1	1	1		1	1		1						1								1					1					1			1									1		1						1		1
K00348		1						1			1		2								1	1		1					1	1	1	1				1				1									1						1	1		1	1											6																	1	1		1				1		1							1	1			2	1		1						1								1					1					1									2			1		2						1		1
K00349		1						1			1		2									1		1					1	1		1								1				1	1				1						1	1		1	1											7																	1	1		1				1		1							1	1			2	1		1						1								1					1					1														2						1		1
K00350		1						1			1		2								1	1		1					1	1	1									1			1	1	1				1						1	1		1	1			1								7																	1	1		1				1		1							1	1			1	1		1						1								1					1																	1		2						1		1
K00351		1				1		1			1		2								1	1		1					1	1	1	1								1			1	1					1						1	1		1	1											6																	1	1		1				2		1							1	1				1		1						1								1					1																	1		2						1		1
K00370		1							1										2			1		1						1																		1																			1																																				1							1							1					1															1				1			2												1
K00371		1							1										1		1	1		1						1																		1																			1																																				1							1							1					1																			1			2												1				1
K00374		1				1			1		1	1							1			1		1						1		1										2						1								1		1			1				1		2			1											1								1	1															2					1							1		1	1		2								1		1					2				2			2	1							1				1			1
K00382		1		1		1		1	1		1		1		1	1	1		1	1		1		1	1			1	1	1	2					1	1	2		1		1	1		1	1	1		2	1	2				1		1	2	1		2	1		2		1	1	1		3									1	1	2		1					1	2	2	1				1	2			1		2	1	1	1	1			1		1	1		1		1		1		1	1		3		2	1	1			1		1	1		1	1			1		1	1	1	1	1				2	3					1		1			1	1
K00390		1			1										1	1											1				1							1							1						1				1				1									1													1						1	1				2												1		1	1										1							1				1	1					1			1	1				1	2			1		1	1				1			1				1
K00425		1				1					1																		1			1		1				1																	3			2			2	1			2			3													1									2									1	2	1																												1					1			1				1		3			1								1					2	1
K00426		1									1																		1																										3							1			1																																		1	2	1																												1								1																	1					1
K00428		1	1										1		1	3						3	1		3						1	1		2				4				1							1						1			4	1		2		1					1	1	2					3				1		6					1	1	1		2	5					1							3	1						2			2		1		3							1					1	1		1		3	2		2			1	2	2		1				1			1					1			1	2
K00459		2	4	1		2	1	1		1	1	1	1				1			5			1		2				1		2	1				2				10	1	4						1	1						2	2	1	2	5		2	1		1	1	3				2	5				1		3		2	1							3		1	1						2	1		2		1	1	1	1	4	2	1			2	1			1		1		1	1	1	1	3	1			1	1		2	1		5		1							1	1			8	3								1		1		2	1	6
K00525		1	1		1	1		1	1			1		1	1	1			1		3	2		1	1			1	1	1	2	2		2		5	1	1	1	2		1	1	1		2	1	1	2	1	2	1			2	2	1	2	1	1	1	1	1	1	1	1	1	1		12	1			1	1			1		1	1		1		4	1	1	1	1	2	1	1	2		2	1			1				2	3	1	2	1	1	1	1			1		1		1	1	1	1	1	5	1	1	1	1			1	1	1		1	1	1		1		1	1	1	2	4	1	1	1	2	4	1			1	1	1	2	1			1	2
K00537		1													2			1			1	1		1	1		1			1				2																	1				1			1	1		1		1				1	1		1					1				1		1							1	1	2									1				1		1			1		1			1				1			1		1		1			1		1	1	1			3				1			1								1
K00548		1	1					1	1						1	1			1			1			1		2	1		1				1				2		1		2			1				1		1				1		1	1	1		1		1		2	1	1	1		2				1	2				1	1	1								1	1	1		4			1			1			1	1		1		1	1		1			1			1	1		1					1					1	1		2		1			1			2	1			2					1		1		2			1				1
K00556		1																				1							1		1					1													2										1											1																															1									1						1													1									1										2			1
K00560		1									1	1	1		1				1	1	1		1					1	1		1		1			5	1	1	1	1					1		1				1				2			1	1	1							1			4											2	1	2		1		1	1		1	1											1	1	1			2		1	1			1		1		1			1		4		1		1			1		1						1			1	1			1		1		2	1		1	1				1	1			1
K00575		1				3					3	2						1														1		2				1				1			1											3		2			1	1			1	1		1							1						1		1							1									1				1	1	2										1		4								2	1			1	1		1		1									4		2							1							1
K00588		1											1						1		1				1						1			1		3		3										1							1													1		8										1			1				2	1	1	1									1		1			3		1				1	1				1									1	1		1													1						1			1				1			1				1
K00600		2	2	1		2	1	1	1		3	2	2	1	1				1	3	3	1		1	1		1		1	1		2		1	1	2	1		1				1		1	1	1	1	1		1	1			1	1	1	3	1		2	1	1	2	1	2	1	1		12	1			1	1				1	1	1	1	3					1	2	1	1	1		1	3	1			1		1			2	4	1	1	1		1		1	1		1	1	1			1		2	1	1	1		1	1	1		2	2	1		1			1		1	1	1	2	1	2	1		2				1	1	1	1	1	1		1	1
K00602		1	2			2	1		2		2	2			1				1	1	1	1			1			1	1	1		1				3			2	1		1			1			1	1	1	1	1			2	2	1	1	1		1	1		1	2		1	1		7	1			1	1		1			1	1	1						1	1	1	1			1	2	2			2				1	1	3	1	1	1	1	1		1	1	1	1	1	1		1	1		3	1	1	1	1	1		1	1	1		1	1	1			1	1	1	1	1	2	1	1			2	1	1		2		1		1	2		2	1
K00604		1	1	1	1	1		1	1		1	1			1				1	1	2	1		1					1	1	1	1		1	1	4					1	1			1			1	1	1	1				1	1	1	1	1		1			1	1	1	1	1		8	1				1		1			1	1		1				1	1		2	1				2	1			1		1		1	1	1	1	2	1		1		1	1	1	1		1			1	1	1		1	1				1			1	1				1	1		1	1			1				1	1			1		1		1			1	1
K00605		1	1			1	1		1		1	1	1		1				1	1	1	1		2	1			1	1	1				1		3				2		1			1	1		1	1		1				1		1	2	1		1	1		1		2	1	1	1	6								1	1	1	1	1	1		1			1		1	1				1	1			1		1		1		1	2		1		1			1			1	2		1	2		2	1	1	1	1		1	1			1	1	1	1		1	1	2	1		1	1	1	1			2	1					1		1				1
K00606		1	2	3	2				2		3		1		1				1	1		1			1		1	1	1		1	1		1		4	1					1			1	2		1			1	1	1		2		1	1	1						1	1	1	1		13	1				1		1	1	1		1	2	3		1		1	1		1	1	1			3						1			1	3	1	2			1		1	1		2		1	1	1	1				1	1	1			1		1	1	1	1	1			1		1	1	1		1	1	1		2	2			1	1		1	1			1	1
K00609		1	1				1		2		1	1		1	1					1	1	1		1	1		1		2	1				1	1	3		1	1	1		3			1			1	1		1				2	1	1	1	1		1	1	1		1		1	1		5					1		1	1		1	1	1	1				1		1	1	1	1			2	1			1	1		1	1	1	1	1	1	2		1	1	1	1		1	1			1	1		1		2	1				1				1					1	1	1	1	1	1	1				2	1			1	1	2		1			1	1
K00610		1												1													1																						1						2																							1				1										1				1																																	1				1										1										1			1	1
K00639		1							1										1		1			1	1				1	1	1					1						1							1				1		1			1			1			1		1		1		1													1					1	1		1			1		1			1				1	1				1		1		1			1		1		1			1		1		1			1	1							1				1			1				1	1							1
K00647		1	1			1						1											1													1		1																	1									1			1			1																				1									1																																	1																						1
K00652		1							2						1																	1						1				2					1					1					1					1		2		1											1			1	1		2							1	1			1					1		1		1		2								1		2	1	2						1	1	1	1				1		1	1										1			1								1			1		1	1
K00658		1																	1						1			1			1					2				1											1					1		1	1		1									1											1								1	1	1																		1											1		1					1		1								1			1				1					1
K00674		1																			1				1						1				1	2				1						1									1			1	1		1						1			4					1				1		1									1																1				1						1				1		1							1													1
K00677		1	1					1			1	1	1		2	1	1		2		2	2		1	1			2	1	1	1	1		1		1	1	2		1		1			1		2	1	1		2				1	2	1	1	1		1				1		1	1		9					1					1	1						1	1	1	1	2								1		1		2	1	2		2	1		1		1	2				2					1		1	1				1			1	1		1		1	1	1	2	1		1	2		1		4	2			1		1	1	1			1	1
K00683		1						1	1												1	1		1					1	1												1			1			1	1			1			1		1		1					1						2													1											1		1			1				1					1		1		1			1		1		1					1	1				1				1															2						1		1
K00684		1				1					1	1				1																				1		1																	1	1		1	1		1				1		1			2					1						1						1		1	1	1														1	1												1		1		1							1												1	1				1			1		1	1							1
K00694		1	1																													1																																																																							1																																			1										2
K00700		1	1								1	1			1	1			1													1		1				1				1			1						1		1		3	1					1				1			1													1								1														1										1				1												1	1		1						1	1	1			3																1
K00705		1	1		1				1																					1		1		1				1			1				1	1					2						1				1			1	1			1									1			1	1		1																1				1					1				1			1											1					1							1																1					1
K00748		1	1					2			1	1			1	1	1	1	1		1	1		1	1			1	1	1	1	1		1		3		1		1		1			1				1	1	1	1			2	1	1	1	1		1	1			1		1	1		10					1				1	1	1						1	1		1	1			1		1			1				1	1	2		1	1		1		1	1				1	1		1		1		1	1		1		1			1	1					1	1	1	1			1	1	1		2	1			1		1	1	1		1	1	1
K00760		1	1					1	1			1			1				1	2		1		1	1			1	1	1						1					1	1			1	1		1	1		2				2	1	1				1	2	1	1	1	1				2	2		1	1			1	1	1	1	1		2					1	1	1	1			1	4	1			1		1		1			2		1		1	1		1		2		1					1	1	1	1		1		1	1			1	1	1		1		1	1	1	2	1	1				1	1			1		1		1			1
K00762		1	1	1			1	1	1			1	1	1	1		1		1		2	1		1	1		1		1	1	1	1		1	1	3	1	1		2		2		1	1			1	1		1	1	1		2	1	1	1	1		1				1	1	1	1	1	6	1				1		1	1	1	1	1	1						1	1	1	1	1	2		2	1			1				1	1	2	1	1	1		1		1	1		1	1	1	1		1	1	2		1	2				1	1			1	1	1	1		1		1	1	1	2	1				2	1	1		1	1	1	1	1	1		1	1
K00764		2	1	1		2		1			2	2	1	1	1				1	1	1	1			1		1	1	1	1				1	1	2		2	1	2		1			1		1		1		1	1			2	1	1	1	1	1	1	1	1		1	1	1	1		9	1		1	1	1		1	1		1	1							1	1	1	1		4	1	2	2			2		1	1	1	2	3	1	1	1	1	1		1	1			1	1		1	1	1	2		1	2		1		1	1	1	2	2	2	1	1	1	1	2	1	1	1	1	1		1		2	1			2	1	1	1	1			1	1
K00767		1	1	2		1			1			1			1	1			1	3		1			1		1	1	1		1	1		1	1			1				1			1			1			1				1			1	1			1		2	1		1	1		6					1		1		1			1	1					1		1	1		2	1	1				1		1			1	1	1	1			1		1	1		1		1			1	1			1	1				1	1		1	1		1			1		1	1	1		1				2	1			1	1			1	1	1	1	1
K00772		1						1	1	1	1	1			1					2		1										1		1															1			1				1		1			1					1		1	1	3				1								1	3							1		1	2		2	1					1		1	1			1						1		1										1													1					1		1			1					1						1	1
K00782		1							1	1	2									1		1																1													1				1	1		1			1		1			1															1		1						1	1											1		1		1										1														1	1							1
K00789		1	2	1	1		1	2	1		1	1	1		2	1			1	1	2	1		1	1		1	1	2	1	1	1		1	1	2	1	1	2	1		1			1	1	1	1	1	1	1	1			2	1	1	1	1		1				2		1	1		8	1	1		2	2		1		1	1	1		1			1	2		1	1	1	1	1	1	2			1	1				1	1	2	1	1	2			1	1	1	1	1		1	1		1		1		2	1	1			1			1	1	1	1		1			1	1	1	5	1		1		2	2			1	1	1	1	1			1	1
K00791		1	1	1	1	1			1		1	1								1	2	1		1	1			1	2	1	1			1	1	2	1	1		2		1			1			1	1		1			1	1	1	1	1	1		1			1	1		1	1		7	1				1		1			1	1		1				1	1	1		1				2	1			1	1	1	1	1	1	2	1	1	1		1			1	1	1	1	1			1	1	1		1		1			2			1	1	1	1		1	1		1	1	1	2	1	1			2			1	1		1		2			1	1
K00793		1	1	1		1					1	1	1		1				1	1	2	1	1		1			1	1		1	1		1	1	3				1					1	1		1			1	1	1		2	1		1	1		1				1		1	1		7	1				1			1	1		1							1	1	1	1	1			2				1		1	1		1	2	1	2			1			1				1			1		3		1	1		1					1	1		1			1		2	1		1	1				2	1			1	1		1	1		1	1	1
K00794		1	1			1	1			1	1	1			1	1			1	1	1	1	1				1	1	1		2			1	1	1	1	1		2		1		1	1	1		1			1				1	1		1	2		1	1	1		1	1	1	1		6	1				1			1	2	1	1		1					1		1	2	1	1	1	2				1		1		1	1	1	1	1			1			1				1		1	1		2		1	1							1	1		1		1		1	1	1		1	1				2	1			1	1			1			1	1
K00796		1	1			1		1	1		1	1			1	1			1	1		1	1	1	1				1	1		1		1	1	2		1					1		1			1	1	1	1				3	1	1	1	1		1				1	1	1	1		10					1			1		1						1		1	1	1	1				2	1			1					1	1	2	1	1	1	1	1	1	1		1	1	1			1		1		1			1		1		1	1	1				1			1	1	2	1	1	1	1		1	1			1		1		1		1	1	1
K00797		1	1	1		5		1	3		2	4	1	1			1			1												3		6				4				2					1	1	1							2						2	1	1				6		6	2									1	2	1					4												1		3			3	2							1	2	1					2			1			4	1				1		1						1			1		6			4						1							1	1
K00798		1				1		1	1						1				1		2	1		1	1		1		1		1						1	1	1			2				1		1	1		1			1	1			1			1					1				1											1		1	1			1			1	1					1						1	1			1		1		1					1	1	1	1			1			2			1		1	1	2				1					1		1						3					1	1		1				1
K00809		1	1											1							1	1			1		2					1		1	1	1			1			1					1									1												1		4		1		1								1		1						1		2	2						1					1	3								1			1	2								1				1		2	2																					2
K00819		1							1		2	1									1				1						1					1						1										1			2		1											1		3										1														1					1		1	1			2					1		1			1													1	1				1				1
K00820		1	1		3	1		1	3		1	1	1	1					1	1	1	1		1	1		1	1	1	1	1	1		1		2	1	1	1	2		1		1	1	1	2		1		1	1		1	2	1	1	1	1		1			4	1	1	1	1		5	1			1	1			2	1	1	1	1	3	1				1	1	1	1	1	2	1	2	1	1	1	1		2		2	1	1	1	1	1	1	1					2	1	1		1			1	1	1		2	1		1			1	1	1	1		1			1		1	1	1	1	1		2	1			1	1	1		1		1	1	1
K00826		1	1	1	1	1			1		1	1	1	1	2	1			1	2		1		1	1		2	1	1	1				1	1	1		1		1		2			1	1	1	2			1	1			1	1		2	1		1			2	1		1	2	1	10	1				1				1		1		2				1	1	1	1		1	3		4	1			1	1	2	1	1	1	3	1	2	1		1	1		1	1	1	1	2	1		1		3		1	2			1	1	1	1	1		1				1	1	1	1	1	2	1		1			1			1	2	1		1	1		1	1
K00831		1	1		1			2			1	1							1					1	1				1	1	1	1				2	1	1		1					1	1					1				1	1		1	1		1				1	1	1	1		6			1						1		1		3				1		1	1									1						1	1		1		1						1	1			1		2					1		1		1	1		1						1	1	1		1		1						1		1				1
K00856		1							1	1	1	1												1								1		1						1						1					1				1	1		1	1		1		1				1	1		5				1					1		1								1	1					2									1	1	1														1		1				1			1					1				1			1	1
K00876		1						1	1															1						1	1						1				1	1			1			1	1	1		1		1	1		1				2	1		1						2										1			1					1	1					1	1	1			1					1	1	1		1			1	1			1							1		1	1				1				1				1					1												1		1
K00912		1	1			1	1	2			1	1			1	1			1		2	1		1	1			1	1	1		1		1		2		1		1					1	1	1	1	1	1	1	1	1		2		1	1	1		1	1			1		1	1		11					1					1	1							1	1	1	1					1			1		1			1	3		1	1		1		1	1			1	1		1	1		2		1	1				1	1		1	1		1					1	1		1	1		1		2	1			1		1	1	1			1	1
K00919		1	2					1			1	1			1				1	3		1		1	1				1	1	1	1		1	1			1		1		1				1	1	1	1		1	1			2	1	1	1	1		1				1	1	1	1		5			1		1				1	1	1							1	1	1	1			1	2	1			1		1	1	1	1	1	1	1	1		1		1	1			1	1		1	1		2		1	1				1	1			1	1	1			1		1	1	1	1	1	1	1		2	1			1		1		1				1
K00926		1				1			1			1									1			1					2	2				1							1	2						1	1						1						1	1		1		1		1			1									1		1	1											1		1			1		1				1			1				1			1			1			1			2		1			1				1	2																				1		1		1
K00929		2						1												1				1					1								1					1		1				1	1				1		2		1					1		2													3			1																1			1									1				2						1											2				1				1																			1		1
K00937		1																																				1													1				2			1					1							2					1						1		1																																1	1	1					1			1					1				1			2	1											2
K00940		1	1	1					1		1		1	1	1		1	1	1			1		1			2	1	1	1	1	1		1		2			1	1	1	1				1		1	1		1			1	3	1	1	1	1		1	1		1		2		1		5	1			1	1			1		1	1	1	1							1	1	1		1	2	1		1	1		1	1	1	1		1		1		1	1		1	1	1		1			1		1	1	2	1	1			1		1	1	1	2	1		1	1		1	1	1	2	1	1	1		1	1			1	1	1	1	1				1
K00946		1	1	1		1						1			1	1	1		1	1	1	1			1						1	1		1	1	3		1		1					1						1		1		4	1		1	1				1		1		1	1		4	1				1						1									1	1	1			1				2		2	1	1	1	3		1		1	1			1	1		1	1			1					1				1			1		1	1		1	1		1	1		1	1				3					1				1		1	1
K00950		1	1	1			1	1	1	1	1	1			1				1	1	2	1		1	1			1	1	1	1	1		1		2		1		1		2			1	1	1	1	1		1		1		2	1	1	1	2		1	1	1		1	1	2	1		8			1		1			1	1	1	2		1		1		1		1	1	1			1	2	1			1		1		1	1		1	1	1	1	1	1	1	1		2		1	1		2			1	2	1				1	1		1	1		2					1	2	1	1	1		1		2	1			1				1			1	1
K00962		1	1	1		2	1		1		1	1	1		1	1	1		1	1	1	1		1	1			1	1	1		1		1		2		1		1		2			1	1			1		1	1		1	1	1	1	1	1		1	1		1	1	1		1		8	1				1		1			1	1		1					1		1	1			1	2				1		1	1		1	2	1	1	1		1		1		1	1	1	1		1	1		1	1	1	1	1	1	1	1			1	1	2	1		1	1		1	1	1	2	1	1			2	1			1		1	1	1			1	1
K00969		1	1	1		1		1	1		1	1			1	1	1		1	1	1			1				1	1	1	2	1		1	1	1		1				1			1	1	1		1		1				3	1	1	1	1			1		1	1	1	1	1	1	13	1				1					1			2					1		1	1			1	1	1			1		1		1	1	1		1	1	1	1	1		1		1		1		1	1		1	1	1	1	1			1	1			1	1	1					1	1	1	2	1	1			1	1			1		1	1	1			1	1
K00979		1	1				1				1	1			1	1			1		2	1		1	1			1		1	1			1	1	3		1		1		1			1	1	1	1			1	1			1	1	1	1	1		1	1			1	1	1	1		10					1					1	1					1	1		1	1	1			1					1		2	1	1	2			1	1		1		1	1				1	1	1	1		2			1		1		1			1			1		1				1		3	1				1	1			1		1	2				2	1
K00997		1	1				1	1	1						1	1			1	1	2	1		1				1		1		2		1	1			1		1		3				1	1	1	1	1			2				1		1			1	1	1		2	1	1		2	1				1			1		1	1		1							1				1	2	1			1		1		1	1	2	1	1	1			1	1	1			1	1			1		2		2	1	1				1		1	1	1					1	1	1	1		1				2						1						1
K01000		1	1		1	1		1	1		1	1	1		1	1			1		1	1		1	1			1	1	1		1		1	1	2				1		1			1	1	1	1	1		1			1	1	1	1	1	1		1	1		1	1		1	1		9					1					1	1		1					1	1	1				1	2				1		1			1	1	1	1	1		1	1	1	1		1	1		1		1		1	1	1	1	1	1		1			1	1	1	1			1	1	1	1	1	2	1		1		2	1			1		1	1	1			1	1
K01029		1																	1						1						1					1																							1																																											1			1					1												2					1		1											1
K01066		1		1													1																					1		1																			2		1					1													2								1																			1					1						1																	2																										1
K01077		1					1									1													1							1		1		1					1						1				2				1					1						1								1									1	1			1																1									1	1							1					1																	1										1				1
K01136		1											5		5	2						1														1		11													1																						1																															2									2				6																				1		2										3
K01191		1																		1																								1																																							1											1			1		2		1		1					1													1		1		1													1
K01207		1	1		1			1	2	1	1	1					1				1			2	1				1	1		1		1		1	1			1								1	2						1	1		1	1					1	1		1	1		4					1						1		2					1		1	1					2					1					1				1	1				1	2						2		1	2		1		1			1		1			4	1			1	1						2				1		1		1			1	1
K01218		1	1			1			1				1																								1																																																																			1
K01251		1	1	1				3	1		1	1		2	1	1	2	1	1	1	2	1		2	1		1	1	1	1	2	1		1	1	2	1	2	1	1		1			1	1	1	2	1	1	1	1			2	1	1	1	1		2		1	1	1		1	1		7	1			1			1		1	1	1	2	1		1				2	1	1	2	3	1	2	2			2		1		2	2	1	1	2	1		1	2	1	1	1	1	1	1			1		5		2	1	1	1		1			1	1	2	1		1	1		1	1	1	1	1		1		2	1			1	1	1		1	1		1	1
K01255		1		1	1		1		1			1			1	1			1	1	2	1	1	1			1		1	1				1				1	1	2		1			2	1		1	1							1		2	1		1				1		1	1		1	1				1						1	1	2					1	1	1			1			1			1			1		1	1	1	1	1		1			1	1		1	1					1		1		1	1		1	1	1			1				1		1	1	1	2					1				1	1	1		1			1	1
K01270		2																													2					1						2										1			2															1																													1		1				1											1													2								2
K01273		1				1		2	1		1				1			1	1	1	2		1													2		3											1										3							1			1	7									4			7	1						1		1								1					2	1	2					1		2		1		4			1		4			4	2		1		1				2	1	2										1			1								6			1
K01278		1						1																1	1													2																	3																																												1			1								1			1				1									1			2
K01283		1											1																											1																																																																1
K01284		1						2									1				1			1					1					1		3		1																			1		1																													1											1		1			1	1																								1																											1
K01297		1	1			1					1	1												1	1						1			1		1											1		3	1		1			3	1						1			1			1		2																										3			1						3			2		1						1			1										1			1					1	2								1						1							1	2
K01302		1						1							1							2		2							1					3						1																												5												1									1												1										1																						1													2
K01303		1						1									1		1		1									1						1		2		1		1				1			1						2				1			1		2		2																2	2																2		2		1	1		1									2		3								2	1			1						1		1			1		1		2	1												2
K01322		1						1							1		1		1		1	1		1				1														1							2						2		1		1				1							2			1									1	1													1							1	1								1					1							1	1				1						1					1				1							1			1		1	1
K01337		1																	2					3				1	1		3					1	1					2						2							2																														1			3			1			1																														2			1		1											3				1												3
K01338		1	1			1			2		4	3						1			1	1		1	1				1	1	2	1		1		2				2		2						1	1						1	3	1	1	1		3	1		2	3		1	1		5					1		1	1	2	1	1		2			1		1	2	1				1	2	1			2			1	1	2	1			1		1		1			2				2			2	1	1	3				1	1		1									2		1					1				3		1		1			3	2
K01358		1	1		1	1			1		1	1			2	1			2	1	2	1	1	1	1			2	1	1	1		2	2		4		3		2		1			1	1	1	1	1		2	1		1	1	1	1	3	1	1	2			1	1	1	1	1		9	1				1		1		2	1	1		1				1		2	1	2			1	2	1			1			1	1	2	2	2	2		1	1	1	1	1		1	1	2	1			1	4	1	2	1		1	1	1	1		1	1		1		1	3	2	2	1	2	1	2	1	1		1	2			2		1		1			1	1
K01372		1						2								1			1		1				1				1	1	1											1										3			3							1																						1												1			2		1			1				1		1								1	2					1							1				1		2												1					1			1
K01424		1																							1		1									1			1			1							1						2		1					1		1		3						1		1																		1	1	1		1		1	2				1							1									1										3		1					1		1						1									1
K01426		1	3	2					1		2	1		1	1		3		1	1	3			4	1		1					1		1		1		2		1				2	1	1	1	1			1			1				4	2		6			2	1	7	1	1		4	2		1		1		1		6		1	1	1				1		2	5	1	1	2		2									2		6		1		1	2		1		1	1	3			1		5	1	1	2	1	1		1	2		5		5				1	1		1	4	1	1	3	1			1			1	1				2		1	4
K01442		1																																																					1
K01465		1	1							1	1	1					1		1	1	2			1	1				1	1	1	1		1	2	1				1		1			1		1	1	1	1	1				1	1	1	1			1		1		1	1		1		5									1	1	1	1					1		1	1					1	1			1	1	1	2		1	2	1	1	1	1	1	1		1			1	1		1			1		2	1				1	1		1	1	1					1	1	1	1	3	1		1			2			1		1		1		1	1	1
K01473		1	1								1										1									1								1		1															1						2			1		2			2										1			1	1								1										2				2						1				1							2								1		1				1					1	1	2		1														1	2
K01479		1																							1											1																			1															1																																							1	1																			1
K01480		2	1				1		1		2	1					1	1		1	2	1		1	1		1					1			1	1		1	1			1														1		2	2		3	1				1				11									1			1							3	2		1							3		1			1	1	2	1				1							1		2		4			1	1			1			1		1				1				1											2						1
K01482		1			1	1			2		1											1		1										1				1				1							1									1						2				1														1	1													1			2				1			1									1					1		2				1					1			1																							1
K01491		1	1	1	1				1		1	1			1					1	2	1		1	1				1	1										1		1			1	1			1		1				1	1		2	1		1			1	1	2	1	1		3					1		1				1		1					1	1	1	1	1			2	1			1				1	1			2	1	1	1			1		1	1	1			2		2		1					1		1	1					1	1			1		2					2	1			1	1			1			1	1
K01493		1	1			1	1				1	1							1	1				1	1	1		1	1	1	1	1				3		1	1		1				1		2		1		1			1	1	1	1	1							1		1			4				1	1					1		1			1					1		1	2		2	1		1	2	1	1	1			2			1	1	1		1				1		1			1	1			1			1	1			1	1							1	1		4	1	1	1		2				1	1		1		1		1	1
K01495		1		2				1	1				1							1	2	1		1	1		1		1	1		1		1		4		2		1		1	1		2	1		1	1						1			1	1		1					3		1	1	8	1				1				2		1		2		2			1	1	1	1	1	1		2	1					1	1	1	1		1	2	1	1	1					1	1	1		1			1		1	1						2						1	1					1	1		1		2					1	1	1	1				1
K01497		1							1																																														1			1	1						1																		1							1													1													1									1									1				1																					1
K01500		1							1															1	1				1	1						1					1	1						1	1	1		1			1		1					1								2							1			1			1					1			1			1		1			1		1				1					1									1					1					1				1										1											1		1
K01519		1	1	1		1		2	1	1	1	1		1	1	1			1	2	1	1		1	1		1	1	1	1	2	2		1		2		1		2		1			1	1			1		1	1	1		2	1	1	1	1		1	1	1	1	1	1	1	1	1	10	1	1			1		1	1	1	1	1		2					1	1	1	1	1	1		2			1	1		1		1	1	2	1		1		1	1	1	1	1	2		1	1				2	1	1	1	1	1		1		1	1	1		1			2		1	1	1	2	1	1	1		3			1		1	1		1			1	1
K01520		1						1				1							1		3			1	1	1		1	1	1	2		1	1	1	2	1			1					1	1			1						2		1	1			1	1			1			1		9				1		1	1			1	1							1	1	1					3	1					1				2	1		1	1	1	1	1				1		1	1		1	2		1	1		1		1	1	1	1	1	1			1			1	1	1	2	1			1					1		1		1			1	1
K01579		1					1									1				1									1		1			1		2	1	1									1	1			1				3										1		1	1		2					1												1	1			1			1	2						1			1	1		1						1			1	1				1			1					1				1		1		1				1		1						1							1			1	1
K01580		1																	1																																				1																									1																																																	1			1												1
K01588		1	1	1		1					1	1	1	1	1	1	1		1	1	1	1			1		1	1	1					1		3				1		1			1			1	1		1				1	1		1	1		1	1			2	1	1	1	1	8					1		1			1	1		1					1	1	1	1		2		2	1			1		1	1	1	1		1			1	1			1				1		1	1		2		1	1				1	1		1			1		1	1	1	1	1	1	5	1		1		2				1	1			1			2	1
K01591		1	1	1		1	1	1	1			1			1	1			1		1	1	1	1					1			1		1		2	1	1				2			1			1			1	1			1	1	1	1	1		1					1	1	1		5	1			1	1		1	1		1	1				1			1	1	1	1				2					1	1		1	1	1		2	1	1	1			1		1		1			1		2		1	1		1		1			1		2	1		1			1	1	1	2	1				1	1			1		1					1	1
K01593		1										1										1		1																		1																																																	1								1		1		2		1	1											1																									1
K01595		1									1																		1							1										1			1		1							2												5											1									1						1			2							1										1																		1				1			1	1				2					1
K01610		1	1	1												1			1		1	1		1	1		1	1	1	1	1			1		2				1								1	1			1			4		1				1							1		2					1						1		1				1		1	1	1	1	3			2			1		1	1	1					2	1	1		1	1		1		2		1	1	1	2		2		1			1		2			1			1			1				1				2					1	1		1		1
K01613		1	2					1			1	1	1	1	1	1	1		1		1	1		1	1			1	1	1	1	1			1	1		1	1	1									1	1	1				2	1		1	1		1	1		1	1		1	1		9					1			1	1		1				1		1	1	1	1	1					1			1					2			1	1		1			1			1	1			1				1			1		1	1		1		2			1			1	1		1	1	1	1		2	1			1		1		1			1	1
K01627		1	1			2					1	1	1		1	1		1	1		2				1					1	1	1	1	1		4				1					1		1	1		1	1	1			1	1	1	1	1		1		1		1	1	1	1		8					1					1	1								1	1	1								1		2	1		1	2			1		1		1	1			1	1		2	1		2					1		1					1	1				1	1	1		2	1		1		1	1			1		1	1				1	1
K01633		1						1	1						1						1			1					1	1					1					1		1			1	1			1		1		1		2		1	1	1		1						1			5									1	1	1		1				1		1	1	1			1	2							1			1	1		1			1	1			1			1		1		1		2					1	1			1	1	1						1													1		1
K01640		2	2			1					2	1					1		1	1	1	2		1	1			2			1					1																			1	1		1	1		1									3																	1		1	1	1									1			1		1					1												3							2			1								1				2				1		1		1
K01643		1						1														1								1												1						1				1	1		2		1																							1			1											1		1			1				1					1				1			1				1		1			1					1				1				1																	1
K01644		1						1	1		1	1					1			1		1	1							1												2						1				1	1		3	1	1	2												3					1					1		1	1				1		1	4	1	1		1		1			1				1		2	2		1			2	2			1			1		1		3		1					1			1	1	1			1					1			2	1							1	1						1
K01647		1			1			1	1		1	2			1	1			1					1	1		1			1				1				1				1			1			1	1	1	1				1	2		1	1		2				1	1	1	1	1	2					1				1		3		1				1	1	1	2	1		1			1			1			1			1	1		1	1	1			1		1		1			1	1	1		1		1	1		1			2	1		1		1	1		1	1	1	1	1				1	1			1	1			1			1	1
K01662		1	1	1		3	1	1			1	1	2		1	1			1			1	1	1	1				1	1	1	1		1	1	1		1		1		1					1	1	1		1				3	1	1	1	1		1	2			1		1	1		7					1					1	1							1	1	1						1			1	1	1		1	1	2	1	2	1		1		1	1	1		1	1		2	1				1	1		1		1			1	1	1	1			1		1	1	1	1	1		1		2	1			1		1		1		1	1	1
K01667		1							1													1		1					1																										2																																												1																1														1																											1
K01673		1	1												1			1	1												1	2		1		1		1							1			1										1	1		1	2					1														2									2	1												1			1							1				1		1			1							1					3			1	1		1			3	1		1			1										1
K01679		1	1								1	1							1		1			1	1			1		1				1		3														1					1	1					1		1					1		6					1						1				1			1	1		1														2					1						1	1					2		1		1	1		1		1	1		2			1	1		1			2	1												1			1
K01689		1	1		1	4		3	1		2	1	1		1	1		2	1	2	2	1		1	1		1	1	1	1		1		1		3		1	1	2		1			1	1		1	1	1	1	1		1	2	1	1	1	1		2	1	2	2	1	1	1	1	1	7				1	1		1			1	1		1		1			1		3	1	1	1	2	2	1	1	1	1		1	1	2	1	2	1		1	1	2		1	1	1		1	2		1	1	1	3		1	1	1	1	1	1			1	1	1	2	1	1	1	1	1	1	1	1	1	2			2	1			1	1	1	1	1			1	1
K01692		1	9	5	1	4		1	2		11	5					3	2	2	9		2	2		1		1			1	3							1		3		1						1	1						2	4		6	5			1		1		5				2	10								6	1		1	1			1	15	2	1	4	2			1		1			1	1	1	1			5	6		1	1	2	3	1			2	2	1		1		1	3		2	1		1		1	1	1	11	1	14						2		4			2	9		3				2	1	1		1			1	12
K01703		1	1	1					1		1	1	2	1	1					2	2	1		1			2		1	1		1		1	1	1		1		1					1	1	1	1			1	1			2	1	2	1	1		1	2		2	1		1	1		3	1				1		2			1	2	1	2						1	2			3	2	4	1			3					1	1	1	1					2	1		2	1	1		2	1		1										1	2	1	1			1	1		1	1	3						1	1		1	2			1	1		1	1
K01712		1				1		1	1		1								1			1		1	1			1	1	1	2					1						1						1	1						2		1		1		1	1								4										1											1			1		1			2		1		1		1	1		1		1		1			2				1			2		1		1	1		1		1				1		1			1		1	2	1	1			2						1		1		1
K01715		1	2			1		1			1	1								1		1								1																		1	1						1	2						1		1							1									1		1									1					1					1				1			1				1							1		1			1								2	1												1							1	1	1
K01719		1	1			1	1		1		1	1	1		1		1			1		1			1		1				1	1		1		3		1		1		1			1						1				1	1		1	1		1				1	3	1	1		6					1						1							1	1	1	1	1										1	1	2	1	2	1		1	1	1		1			1	2		1	1		2		1					1	1		1		1			1	1			1	1	3			1						1	1			1		1		2
K01737		1	1	1				1	1	1	2	1	2		1				2	1	2	2		2	1		1	2	1	2		1		2		6		3				1			1		1	1	1		1				3	1	1		1						1	2	1	2	1	8							1		1	1	1		1					2		1	1	1	2			1			1		1	1	2	2			2	1		1		1	1		1	1	2			1			1	2	1				1		1	1	1				2	2	1	1	1		3	2				4	1		1	1	1		1	2			1	1
K01745		2			1				1		2								1			1		1	1			1	1	1	1					1			1			1	1					1	1						3		2		1		3			1						2								1		1			2					1			1			2		1	1		1		1	1			1	1		1		1		1			1							1		1							1		1		1					1		1	3	1	1			2						1		1
K01752		1							1													1																1											1									1	1		1						1			1							1				1	1	1						1							1							1						1											1				1						1		1																								1
K01761		1						2						1															1													1						1	1						3				1			1																			1															1							1			1		1																					1								1					1												1
K01771		1				1
K01778		1	1			2	1	1		1	1	1		1	1				1	1	1	1			1			1	1					1	1	2		1		1		1			1	1		1	1		1				1	1		1	1		1	1			1		1	1	1	9	1				1			1	1		1		2				1	1	1	1	1			1	2	1			1		1	1	1	1	1	1				1		1	1	1		1	1	1	1		1	3		1	1		1		1	2		1		1	1			1		1	1	1		1		1		2	1			1			1	1			1	1
K01784		1	1		1	3	2		2		1	2		2	1	1						2		2		1	2		1	2	1			2		1	1	2	4			3			1			2	1		1				1	2	2		1		1	1		4		1		1		4				1					1		1	1	4								2		3	1	4	1	1		4	1	1		2	2	1	1	1	1		2			2		2	1	2	3	1				4	1	2	1			1			1	1	3			1	1				1	2					2	3		1	1		1		1	1		1	3
K01790		1	1			1		2			2	1	1	1										1	1		1		1	1	1			1			1					2	1		2										2	1												1		8													1					1						1					1					1	1		1	1		1			1			1		1				3							1			1		1									3		1			1				1				1			1	1
K01798		1																																																					1																																																																										1
K01809		1	1					1	1			1		1	1							1						1																	1				1		1				1								1														1						1				1				1					1							1	1	3	1					1		1		1		1								1	1			1			1					1			2		1			1			2	1			1
K01810		1	1			1					1	1			1	1	1		1													1				3		1				1			1			1	1		1	1			1			1	1		1	1		1	1		1	1		3											2									2	1			1		1			2				1	1	1	1						1	1			1	1	1	1			1							1	1		1						1		1	1	1	3	1				2	1			1							1	1
K01811		1																																																																																																																																1
K01834		1	1	1					1															1						1				1	1					1						1	1			1					1		1											1		4																																				1	1						1			1													1		1						1					1							1											1
K01835		1	1									1				1															1														1											1					1									2																			1										1																		1	1											1									1				1
K01847		1				1				1	1	1					1				1	1			1											1															1					1		1	1		1									2									1										1	1															1	1				1						1		1				2							1	1												1						2				1
K01867		1	1		1	1			2		1	1		1	1					1	1	1		1	1		1		1	1	1	1		1	1	3		1	1			1			1	1			1	1	1	1	1	1	1	1	1	2	1		1	1	1	2	1		1	1		9	1			1	1		1		2	1	1	1	2		1			1	1	1	1		2	1	2	1			1		1		1	1	1	1	2	1	1	1			1		1		1		1	1		2		1	1	1	1		1				1	1	1	1	1	1		1	1	1	1	1		1		2	1	1	1	1	1	1		1	1		1	1
K01869		1	1	1		1	1	1	1	1	1	1		1	1				1	1	1	2		1				1	1	1		1		1		4	1	1	1	1		2	1		1	1		1	1		1				2	1	1	1	1		1		1	1	2		1	1		12		1		1	1		1	1	1	1	1		1	1			1	1	1	1	2		3	1	2	1			1		1		1	1	1	1	1	1	1	1		1	1	1	1	1	1			1	1	3	1	1	1				1	1	1	1	1	1	1			1		1	1	1		1	1			3	1			1	1	1	1	1			1	1
K01873		1	1			1		1	2		1	1		1	1	1			1	1	2	1		1	1		1	1	1	1	1	1		1		1		1		2					1	1		1	1	1	1	1		1	2	1	1	1	1		1			2	1		1	1		6				1	1				1	1	1				1			1	1	1	1				2	1		1	1		1	1	1	1	4	1		1		1		1	1				1	1	1	1	1	2		1	1	1			1	1		1	1	1	1		1	1		1	1	1	1	1	2			1	1			1	1	1		1			1	1
K01875		1	1	1		1	1	1	1	1	1	1			1	1		1	1	1	1	1		1	1		1		1	1	1	1		1	1	3	1	1	1	1		3			1	1	1	1	1					1	1	1	1	1	1		1	1		1	1	1	1	1		9		1	1	1	1		1	2		1	1	2	1	1			1	1	2	1	1	1	2	1	2	1		1	1		1	1	1	1	1	1		1		1	1		1			1	1		1	1	1	2	1	1	1	1			1		1	1		1	1		1	1		1	1	1	2	1	1	1		2	1			1	1	1		1	1		1	1
K01876		1			1	1		1	1		2	1			1			1	2		1	1	1	1	1			1	1	1	1	1		1	1	1	1	1	1	1		2		2	1	1		1	2	1	1			1	3	1	1	1	1		1			1	1	2	1	1	1	10	1			1	1		1	1	1	1	1		2					1	1	1	1			1	2	1		1	1		1	1	1	1	1	1	2	1	1	1		1	1	1	1	1	1		1	1		1		1	1	1	2		1	1		1	1		1			1	1	1	1	1	2	1		1		2	1			1			1	1			1	1
K01883		1	2	1	1	1			1	1	1	2			1				1	1	2	1		1	1		1	1	1	1		1		1		2	1	1	1	1		1			1	1	1	1	1		1	1		1	2	2	1	1	1		1			1	2	2	1	1		9	1		1	1					1	1	1	1	1						1	1	1	1	2	1	2	1			1			1	1	1		2	2	1	1	1	1	1	1		1	1	1			1		2							1			1	1	2	1		1			1	1	3		1		1		2		1		2	1	1	1	2	1		1	1
K01884		2																											1																													1																									1							1									1		1																																				1
K01886		1	1		1	1		1	1		1	1			1	1						1		1					1	1		1		1		2		1			1	1	1		1				1		1				1	1	1		1		1			1	1			1		3					1					1			1				1	1	1	1	1			1	2	1	1		1		1		1	1	2		1	1				1	1		1		1		1			1		1	1				1	1		1	1				1						3		1			2	1			1		1		1			1	1
K01889		1	1			1	1	1	1		1	1		1	1	1	1		1	1	1	1		1	1		1		1	1				1	1	3		1	1			1		1	1	1	1	1	1		1			1	2	1	1		1		1	1	1	1	1	2	1	1		9	1		1	1	1					1	1	1	1	1	1			1		1	1	1	2	1	3	1		1	1		1	1		1	2	1		1	1	2	1		1	1		1	1	1		1		1		1	1	1			1			1	1		1		1	1		1	1	1	1	1	2	1		2	1			1	1	1		1			1	1
K01893		1	1			1			1		1	1				1	1		1		1	1		1	1			1	1	1		1		1		1	1	1	1			1						1	1						2	1	1				1	1		1	1	1				3			1	1			1		1	1		1	1					1	1		1					1			1		1		1	1					1	1					1		1		1				1	1		1			1			1	1		1		1		1	1			2	1	1	1		1						1		1			1
K01897		1	4		1	1		2	1		4				2						1	1		2					1	2					1		1					2			1	2		2	2	1		1			3	1	1	1			1	1			1					2					1						1	1	1		1			1	1	1						2			2				1		2	1		2							1		1	1			1	1		1					3		1	5					1	1			1	1	1		1			1		2		1				1			2
K01918		1	2	1	1		1		1			1			1	1			1	1		1	1		1			1	1		1	1		1		3						1			1	1	1	1			1		1		3	1		1	1				1		1		1	1		10	1							1	1		1		1				1	1		1	1			1	2						1		1	1	2	1	1		1	1	1	1	1		1	1	1			1				1					1			1	1		1		1			1	1	1	2	1		1		2	1			1				1			1	1
K01919		1						1														1		1						1										1																		1	1		1						1			3									1		1						1		1	1									1				1					1												1		1								1				1												1		2												1
K01923		1	1	1		2	1	2			1	1			1				1	1	1	1	1		1		1		1	1	1			1		2		2		2		1			1		1	1		1	1				1	1	1	2	1		1	1	1		1		1	1		9					1					1	1							1		2	1		3		3						1		1	1	1	1		1		1		1	1				1			1		2		1	1				1			1	1		1	1	1		1	1	1	1	2	1				1	1			1	1	1		1	1		1	1
K01924		1	1			2	1	2	1		2	2			1				1		1		1	1	1				1			1		2		2				1		1			1	1			1	1	1				1	2	1	1	1		1	1	1	1	2		1	2		10					1			1	1	1	1		1		1			1	1	1	1			1	2	1			1					1	1	1	1	1		1			2		1	1				1	1	2		1	1	1	1		1				1		1		1	1		1	1	1	1	1	2							2		1		1		1	2	2
K01928		1	1						1		1	1				1	1		1					1	1			1	1	1	1	1		1	1	3		1				2			1		1	1	1		1				1	1	1	1	1			1		1	1		1	1		6					1		1			1	1		1				1	1		1	1			1	2	1			1		1			1	1	1		1		1		1	1		1		1	1		1		1	1	1	1	1	1		1	1		1	1		1			1		1	1	1	1	1		1		2	1		1	1		1		1			1	1
K01929		1	1		1			1	1		1	1	1		1				1		2	1		1	1			1	1	1		1		1	1	3				1		1			1		1	1	1		1			1	1	1	1	1	1		1			1	1		1	1		7							1			1	1		1				1	1	1	1	1			1	2				1		1			1	2	1	1	1		1	1	1	1		1	1				1	1	1	1	1	1	1	1		1			1	1		1		1	1	1	1	1	1	2	1		1		2	1		1	1		1		1			1	1
K01933		1	2			1		2			1	1	1		1				1	1	1	1			1			1	1		1	1				1		1							1		1		1	1	1	1			1	1	1	1	1		1	1			1		1	1		4					1		1		1	1	1	1		1			1	1	1	1	1	1	2		2	1			1		2			1	1	1	1	1	1	1		1	1	1		1	1		1	1	1	3		1	1				1		1	1	1	2	1		1			1	1	1	1	1	1			2				1	1	1	1	1	1		1	1
K01952		1																			1											1				2				1											1				1				1						1		1			4									1		1														2																									1									1								1				1					1													1
K01955		1	1									1							1	1	1	1		1						1								1		1					1				1		1					1		1	1		1				1		1	1		3					1						1							1	1	1					2	1			1		1		1	2	1	1	1	1									1							1	1							2					1	1			1	1		1				1				2							1	1
K01956		1	1			1					1	1			1				1		1	1		1	1			1		1		1				2		1		2	1				1				1	1	1					1		1	1		1		1		1	1	1	1		3					1				1		1				1		1	1		1					2	1			1		1			1		1	1	1	1	1			1			1	1	1				1		1	1		1			1		1		1				1	1	1	1	1	1	1		1		2	1		1	1							1	1
K01961		1	1						1		1		1		1				1			1		1	1				1	1	1				1	1	1	1				1			1		1	1	2		1							2	1								1			3	1							1		2	1		1							1	1				1	1			2		1	1	1	1				1		1			1		1		1		1	1		1		1	1	1	2		1				2				1	1			1		1	1				2	1					1		1
K01966		1	1			1		1	1			1										1							1								1					1							1									1	1			1		1	1						1						1	1		1			1					1		1	1								1		1		1			1									1						1		1	1					1		1		1															2		1				1		1				1
K02005		1	3			1		5	1		1	3	1		2				1	2	1			1						1	1	1		3				11		1		3	1				1	3	1		1	2	1	1	1	2	2		1					5				1			1						1			1	1		2				1				1			1	3	2			7		5		1	6	3		1	1		1		1			2		8		3				3		7	2			1	1		2	2		1		1	1		1				1	2			1	1	1				1				1	1
K02014		5	1			1		13			1	2	1		2		4				9	2		7	5				3	5	3			4		7		3		14		3			1			3	4		2	4			11	2		1	19			3			1			3		10					5				17	1	4				1		1	1			1					11			21		4	2	3		3			6	6	6		1					5	1	1	1	1	2		1	5		3		6	1		3	1				2						8			4		3	4			2		2		3			4	6
K02019		1	1								1	1								1												1		1				1																		1												1									1																											1	1													1											1							1							2																1
K02040		1		1				1	1		1				1	1			1			3			1		1			2		3		3				2		1	1		1		1	1		1	1		3				2				1				1	2	2	2		2		3			1		1				2		1		2							1	1		2	1	2		1						1							1			1		2	4	1	1				1	1			1				1		1		2	1		1	2		1			2	1			1	1	1		1	1	1			1			5	1
K02065		1	2								2	1			1	1						1			1			1	1		1	2		1		1	1	1				2	1		1			1	1		2				2	2	2	1				2			2			1							1					2	1						1	1		2	1			1		2			2		1	1	1	2	1		3			1		1	1				1							1	1				1	1		2	1	1			1		1	2	1		2	1	1			1	1			1				1			1	1
K02066		1	2							1	3	1			1	1			1			1			1			1	1			2				3	1	1				1	1		1			1	1		2				1	2	3	1				2			2			1		3					1			1		2	1						1	1		2	1			1		2			2		1	1	1	2	2		3			1		2	1				1							1	2				1	1		2	1	1	1		1	1		1	1		2	1	1			1	1			2				1			1	2
K02067		1	2			2				1	2	2			1	1									1				1		1	2		1		1	1	1				2	1		1			1			2				2	3	2	1				1			2			1		3					2					1	1						2	1		3	1			1		1			2		1			2			1			1		1	1				1		2			2		1	1				1			2	1		1			1			1		1									2				1			1	2
K02078		4	3				2		1	1	1	2			1				2	3	1	2		1	1			2	1	1	1	5		2		3		4		2		2	1		1	1	1	1	2	1	2				6	1	1	1	1		1	1	2	2	2	1	1	2	1	10			1		1					2	1		4		1	1	2		2	1	1				5	2			2		1		2	5	1	2	2	2	1	1	1	1	1	1	1		6	1				1	2	2	3		1	1	3			4	1	1	1		2		2		1	2	4	3	1	2	1	1	3			1		1	1	1			2	2
K02106		1	1																												1					2																																											1																										1					1																			1																					1
K02108		1	1	1				2	1		1	2			1		1	1	1	1	1	1		1				1	1					1		3		1		1		1	1			1		1	1		1			1	1	2	1	1	1		1	1	1	3	1		1	1		7					1					1	1		1		1			1	1	1	1			1	1				1	1	1		1		1	1	1	1		1		1	1	1	1	1	1		1	1		1		1			1		1			2	1	1	1		2	1			1	1		1	1	1			1		1	2		1		1			2	1
K02109		1	2	2		2		2	1		2	4			1		1		1	1	1	1		1				1	1	1	1	1		1	2	3	1	1		1		1	1			1		1	1		1			1	1	4	1	2	1		2		1	3	2		1	1		10	1				2					1	1		1		1		2	1	2	2	1			1	1				1		2		1		1	1	1	1	1	1		1	1		1	1	1		1	1		2		1			1		1			4	1		1		2	2		1	1	1		1	2	1		1	1			3		1		1			3	2
K02110		1	1	2		1			1		1	3					1	1	1	1		1						1	1			1			1	1		1		1		1	1			1		1						1	1	3	2		1		1		1	3	1		1			5					1					2	1		1						1	1	1			2	1					1					1	1	1		1			2		1	1	1			1	1							1		1			3	2				2	1			1	1		1		1		1			1	2							2	1
K02111		1	1	2				2	1		1	1			1		1		1	1	1	1		1	1			1	1	1	1	1		1		3	1	1		1		1				1	1	1	1		1			1	1	1	1	1	1		1		1	4	1		1	1		6	1				1					1	1		1					1		1	1					1			1		1		1		1	1	1	1	1	1		1	1		1		1		1	1		2		1		1	1		1	1		1	1		1			1		1	1	1		1	1			1				2		1		1			1	1
K02112		1	1	1	1				1		1	1			1				1	1	1	1		1	1				1	1	1			1	1	1		1		1		1				1		1	1	1	1			1	2	1	1	1	1		1			3	1		1	1		6	1				1					1	1		1		1			1	1	1	1			1	1	1			1			1	1		1	1	1	1	1	1		1	1		1	1	1			1	1	1		1		1			1	1		1	1		1			1			1	1	1	2	1			2	1			2		1		1			2	1
K02113		1	1	2					1		1	1					1		1	1		1		1	1			1	1		1	1				3	1	1				1	1			1		1							1	1	1	1	1		1		1		1		1	1		7	1										1		1		1		1	1	1	1	1								1		1		1		1	1	1	1	1	1					1	1	1		1	1		2		1			1		1	1		1						1		1	1	1		1	1			1				1		1		1			1	1
K02115		1	1		1			1	1		1	1			1				1	1	1	1		1	1				1	1	1	1		1		3		1		1		1				1		1	1		1			1	1	1	1	1	1		1				1		1	1		4	1				1					1	1		1					1		1	1					1			1		1				1	1	1	1	1	1			1		1		1	1		1	1	1		1		1	1		1			1	1		1		1	1		1	1				1			1				1		1		1			1	1
K02203		1				1					1	1			1																			1						1				1	1						1					1		1	1		1							1											1										1																								1																	1				1											1				1			1								1
K02217		1							1										1								1					1				1		1				1			1			1							1									1	1																		2											1	1				1					1			2					1			1	1							1		1				1				1				1		1	1				1					1				1						1
K02238		1	1	1		1	1	1	1		1	3			2				1	1		3		1	1			1	1	1	1	1		1			1	4				4	1		1		1	1	2		1	1		2	1	2	2	1	1		1	3		3	1	1	1	1			1				1			2	1	1	2	1	2					1	1	1	1			1	3	1			1		1		2	2	1	1	3	1		1		1	2	1			2		2		1		3	1	9	1	1	1	1			1	1	1	1			1	1	1	1	1	4	1	1			4	2			1		1		1	1	1	1	1
K02242		1	1	1		1		1	1		1	2			1		1		2	1		1		1	1				1	1	1	1		1				1				1			1		1		1	1	2			1	1		2	1	1		1	1	1	2	1	1	1	2		1					1			1		1	1		2		1		1		1	1	1			1	2	1			2		1			1	1	1		1		1	1	1	1		1		1	2	1					2	2	1	1		1	1		1	1	1	1				1		1	1	2		1			2				1		1	1	1			1	1
K02316		1	2	2	1	2		1	1		2	1			1		1		1	1	2	1		1	1				1	1	2	2	1	1		2		1		1		2	1		1	1	1	1	1		1	1		1	3	1	1	1	1		1			2	2	1	1	1		7	1		1		1	1	1			1	1		5					1	1	1	1			1	2	1			1			1	1	1	8	1	1	1	1	1		1	1	1	3	1	1			1		2	2	1	5	1		1	1	1		1	1	1	1				1	1	1	1	3	1	1	1		3				1		1	1	1			1	1
K02335		1	1			1	1		1		1	1					1		1	1	2			1	1			1	1	1	1	1		1	1	2		1		1		2			1	1	1	1	1		1			1	2	1	1	1	1		1	1		1	1		1	1		10	1				1		1		1	1	1		1		1		1	1	1	1	1				2	1			1		1				1	1	1	1	1	1	1	1			1		1	1		1	1	1		1	1				1	1		1	1		1		1	1		1	1	1		1	1	1		2				1		1	1	1			1	1
K02338		1	3	1	1	2		2	2		1	1			1	2			1	1		1		1	1			1	1			1		1	2	4		1		1		2	1		1	1	1	1	1	1	1		1	1	4	1	1	1	1		1	1	1	1	1	1	1	1		11	1				1			1	2	1	1		4				1	2	1	1	1			1	3				1		1		1	1	2	1	1	1		1			1	1		2	1	1	2	1	1	2	1	1	3	3	1		1	1		1	1	2	1		1	2		1	1	1	2	1		1		3	1			1				1		1	1	1
K02340		1	1	1		1	1		1		1	1			1				1	1	1	1		1	1			1	1	1	1	1		1		2	1	1							1			1	1		1					1	1	1	1		1	1		1	1		1	1		8					2			1	1	1	1		1				1	1	1	1	1				2	1			2		1			1	1	1		1		1			1		1		1			1		1	1	1	1				1	1		1	1				1		1	1	1	1		1					1			1		1		1			1	1
K02346		1	1	1				1	1		1	1	1			1				1														1				2				1			1				1						1	1	1		1					1						1	1						1				1		1		1						1				1	1			1	1			1		1	1						1			1		1					1							1				1	1	1							1						2	1										1	1
K02357		1	1	1		1	1	1	1		1	1							1	1	2	1		1	1				1	1	1	1			1	3		1		1		2		1	1	1	2	1	1		1			1	2	1	1	1	1		1		1	1	1	1	1	1		9	1				1		1	1		1	1		1				1		1	1	1			1	2				1			1	1	1	1	1	1	1	1	1			1	1	1	1	1	1		1		1	1	2	1	1			1				1		1			1		1	1	1	1	1	2			2	1			1		1	1	1			1	1
K02358		1			1	2		1			1				1	1	1		1	1			1	2	1					2				1	1	1	1	2		1		2			1	1	3				1	1		1	2		1		1		1					1		1		4	1				1				1	1			1					1		1	1			1			1					1	1	1		1	2	2		1	1	1	1	1		1	1		1			1	1		1	1			1				1		1		1	1	1	1		1	1			1		1	1			2		2					2
K02371		1				1														1					1						2									3	1	2													1			1				1								1	2						1																												1					1				1					1				1				1		1	1															1													1		1
K02372		1	1				3	1				3	1		1		1		4		1	2		1	1			3	1	1	1	2		2		1	1	5		1		1	1		1		2	1	1		2				1	2	1	1	1		2		1		2		1	2		7			2		1					1	1						1	1	2	1	3				2	1			1		1		2	4	3	1	5	1		1		1	1			1	4					1		1	1				1			1	1				2	1		3	1	1	1	5		1		4	2			2		1	1	1			2
K02426		1													1	1					1			1	1						1					2		1								1					1				3															3				1	1																											1							1	1			1				1					1		1			1		1		1			1				1
K02429		1																													1					2		2													1	1							1											1															2														1		1								1													1							2
K02437		2	5	1		2	1	2	1	1	3	8	1		1				1		1	1		1	1			1	1	3	1			1		3	2	2		2		1			1	1		1	3		1				2	4	1	1	2		1	1	1	4		2	1	1	1	5							1	1	1		1	1	1					1	1	1	1				1	3			5		1		2		4	1	1	1	1	1	1	2	2		2	1	2			1	1	1	1	1	2	1	1		3		2	7	1	2	1	1	2	1		1		1	5	1	2	1		3	1		1			1		1	1	1		1
K02469		1	1	1		1	1		2		1	1			1	1			1	1		1		1	1				1		1	1		1	1	2		1	1	1		1			1	1			1	1	1	1		1	1	1	1	1	1		1				1		1	1		5	1			2			1	1		1	1		2				1	1	1	1	1				2	1			1		1		1	1	1	1		1		1		1	1	1	2		1			1	1	1		1		1			1	1		1						1		1	1	1		1				2	1			1		1	1	1		1	1	1
K02474		1									1														1														1						1										1															4																				1					1															1												1		1					1					1																		1							1
K02477		5						2			1																									1													3						10	1			1																				1		1				1											3			3						3					2															1				4								2
K02478		2									1																									1													2						1				1																																					2			1						1																								1								1
K02480		2				1			1			1								2																					1														2									1																			5																																1								2			1		1									1																						1
K02517		1	1			1	1	1			1	1	1			1	1		1			1		1				1	1	1		1				2		1							3		1		1	1					2		1	1	1		2						2	1		8					1				1	1	1						1		1	1						1			2		1	1		1	2		1	1				1					1		1	2					1		1					1	1				1			1				1		1						1		1	1					1
K02518		1	3	1		1	1	1	1		1	1	2		1	1			1	1	2	1		1	1			1	1	1	1	1			1	2		2		1		1			2	1	1	1	1		1	1	1	1	2	1	1	1	1		1	1	1	2	1		1	1	1	7	1		1		1		1	1		1	1		2		1		1	1	1	1	1			1	2				1		1	1	1	1	4	1	1	1	1	1		1	2	1	1	1	1			1		2		1	1			1	1	1		3		1	1			1	1	1	1	1		1	2			3	1			1		1		1			1	1
K02519		1	1	1	1		1	1	1		1	1			1				1	2	3	1		1	1			1	1	1	1	1		1	1	2		1		1		2	1		1	1	1	1	2		1		1	1	2	1	1	1	1		1	1			1	1	1	1		8	1				1		1		1	1	1				1			1		1	1			1	2				1			1	1	1	4	1	1	1	1	1	1	1	1		1		1		1	1	1	2	2	1	1	1			1			1	1		1			1		1	1	1	1	1	1			1	1			1		1		1			1	1
K02523		1	1			1		1			1	1											1		1				1		1				1	1		1											1			1			1	1		1	1		1	1		1			1	1		5									1		1							1	1	1						1			1		1	1			2					1							1			1		1	1	1						1		1					1				1		1			1						1				1			1
K02527		1	2			1	1	1		1	2	2			1	1			1		3	1		1	1				1	1	1	1		2		2		1		2		1			1		1	1	1		1				2	2	1	1	1		1	1			1		1	2		10					1			1	1	1	1						1	1	1	1	1					1			1		1	1	1	1	3		1	1	1	1		1	1				1			1		2		1	1				1	1		2	1	1	1		1		1	1				1	1	1		2	1			2		1		1			2	1
K02533		1	1					1			1	1		1							1											1								1		1			1											1		1	1						1		1			6											1						1			1											1		1																	1		2			1					1		1		1				1			1				1														2	1
K02536		2	1				1			1	1	1					1		1		2	1		1	1			1	1	1	1	1		1		2		1		1		1			1			1	1	1	1				2	1	1	1	1		1	1	1		1		1	1		8			1		1			1		1	1						1	1	1	1	1					1			1		1			2	1		4	1		1		1	1				1					1		1	2				2			1	1		1		3	1		1	1		2	1	1			1	1	1		1		1	1	1			1	1
K02558		1	1			1			1		1	1			1																1			1		1				2											1				1	1			1		1			1	1		1	1		2									1		1		1						1										1						1		1		1				1		1	1											1		1			1					1				1				1	1			1			1							1	1
K02573		1	1						1		1	1			1							1							2			1		1				3				1														1					1		1	2			1	1							1						3		2																2		1			1	2			3							1		1		1						1	1						2								2	3		3	1										2					1
K02575		2							2						1							2		1						3				1														1															1				3	1					1		1							1		1																			2				1			2			1				3					2				1											2				3			2												2	1
K02600		1	1	1		1	1	1	1		1	1			1				1	1	2	1		1	1		1	1	1	1		1		1	2	2		1		1		2	1		1	1	1	1	1		1		1	1	1	1	1	1	1		1				1	1	1	1		7	1				2		1	1	1	1	1	1	1					1	1	1	1	1	2	1	2				1			1	1	1	1	1	1	1	1	1		1	1		1		1		1	1		3	2	1					1	1		1	1	1	1	1		1		1	1	1	2	1	1	1		2	1			1	1	1	1	1	1		1	1
K02601		1	1			2		1	1		1	1	1		1	1	1		1	1	1	1		1	1			1	1	1		1		1	1	2		1		1		1			1	1	1	1			1			1	1	1	1	1			1	1	1		1		1	1		5	1				1				2	1	1		2		1			1	1	1	1			1	2				1		1	1	1	1		1	1	1		1	1	1	1	1	1	1	1		1	1		2	2		1				1				1		1		1	1	1	1	1	1	1	1				1	1			1		1					1	1
K02687		1	1			3			1		2	3						1				1			1				1											1					1			1	1		1	1			2	3		1	1		1			1	2	1	1		1	2					1			1	1		1		1					1	1	1						1			1				1		1	1							1			1		1			1	2		1	1				1	1		1		1				1			1					1			1	1		1				1			3	1
K02805		1																																				1																																2													1											1	1																	1			1														1														2
K02863		1	1			2		1	1		1	1			1	1			1	1	1	1	1	1	1		1	1	1	1	1	1		1	1	2		1	1	1		1			1	1		1			1				1	1	1	1			1	1	1		1		1	1		7	1	1		1	1				2	1	1	1	2		1			1	1	1	1	1	2	1	4				1		1	1	1	1		1	1	1		1	1	1	1	1	1	1	1		1	1		1	2		1				1		1		1		1		1	1		1	1	1	1	1				1	1			1	1	1	1		1		1	1
K02867		1	1			2		1	1		1	1	1		1	1			1	1	1	1		1	1		1	1	1	1	1	1		1	1	2		1	1	1		2			1	1	1	1			1			1	1	1	1	1			1	1	1		1		1	1		5	1	1		1	1				2	1	1	1	2		2			1	1	1	1	1	2	1	3			1	1		1	1	1	1		1	1	1		1	1	1	1	1	1	1	1		1	1		1	2		1				1				1		1		1	1	1	1	1	1	1	1				1	1			1	1	1			1		1	1
K02874		1	1	1		1	1	1	1		1	1		1	1	1			1	1	1	1		1	1			1	1	1	1			1		2		2		1		1			1	1			1		1			1	2	1	1	1	1		1	1	1	1	1		1	1		7	1	1		1	1		1	1		1	1		1				1	1	1	1	1			1	2				1		1	1	1	1	2	1	1	1	1	1	1		1		1	1	1	1		1		2	1	1	1	1	1		1			1	1		1		1	1	1	1	1	1	3	1	1			1	1			1		1		1		1	1	1
K02878		1	1	1		1	1	1	1		1	1			1	1			1	1	2	1		1	1				1	1				1	1	1		2		1		1			1	1		1	1		1			1	2	1	1	1	1		1	1	1	1	1		1	1		7	1				1		1	1		1	1		1				1	1	1	1	1			1	2				1		1	1	1	1	2	1	1	1	1	1		1	1		1	1	1			1		2	1	1	1	1	1		1			1	1		1		1	1	1	1	1	1	4	1	1			1	1			1		1		1		1	1	1
K02879		1	1			1		1	1		1	1	2		1				1	2	2	1		1	1				1	1	1			1		3		1		1	1	1			1	1		1	1		1	1		1	1	1	1	1	1		1	1	1	1	1	1	1	1		7	1		1		1			1		1	1		1					1	1	1	1			1	2				1		1	1	1	1	1	1	1	1	1			1	1		1		1		1	1		1		1	1		1		1	1		1	1		1		1	1		1	1	1	2	1	1	1		2	1			1		1		1			1	1
K02888		1	1	1		1		1	1		1	1			1	1		1	1		1	1		1	1				1	1	1	1		1		1				1		1			1	1		1	1	1	1	1		1	2	1	1	1	1		1	1		1	1		1	1		10			1		1		1	1	1	1	1		1					1	1	1	1			1	2				1	1	1		1	1	1	1		1	1	1		1	1		1		1			1		2	1	1	1				1			1	1	1	1		1		1	1	1	1	1	1		1		2	1			1		1	1	1			1	1
K02895		1	1	1		1	1	1	1		1	1			1	1			1	1	1	1		1				1	1	1	1			1		2		1		2		1			1	1			1		1			1	2	1	1	1	1		1	1	1	1	1		1	1		4	1				1		1			1	1		1				1	1	1	1	1			1	2				1		1	1	1	1	3	1	1	1	1	1	1				1	1	1	1		1		2	1	1	1		1		1			1	1	1	1		1	1	1	1	1	1	3	1	1			1	1			1		1		1		1	1	1
K02899		1	1	1		1	1	1	1		1	1			1	1		1	1	1	1	1		1	1				1	1	1	1		1	1	1		1		1		1			1	1		1	1	1	1	1		1	1	1	1	1	1		1	1	1	1	1		1	1		8					1		1	1	1	1	1		1					1	1	1	1			1	2				1	1	1		1	1	1	1		1	1	1		1	1		1		1			1		2	1	1	1				1			1	1	1	1		1		1	1	1	1	2	1		1		2	1			1		1		1			1	1
K02909		1	1	1				1	1		1	1	1		1				1	1	1	1	1	1	1				1	1	1	1				1		1		1		1			1	1	1	1	1	1	1	1		1	3	1	1	1	1		1	1	1	1	1		1	1		8					1		1		1	1	1		1					1		1	1			1	2				1		1	1	1	1	1	1	1	1		1	1	1	1		1	1	1			1			1	1	1		1		1			1	1	1	1			2	1	1	1	1	1		1			2	1			1		1		1			1	1
K02913		1	1			1		1	1		1	1	1		1		1		1	1	1	1		1	1				1	1		1				2		1							1	1	1	1			1			1	2	1	1	1	1	1	1	1					1	1		10	1		1		1				1	1	1		2				1	1		1	1				1				1		1		1	1			1	1		1		1	1	1	1	1	1		1	1		2	2		1				1	1			1	1	1			1	1	1	1	1						1	1			1		1					1	1
K02914		1	1	1	1	1		1	1		1	1			1				1	1				1	1			1	1		1	1				2				1		2			1	1	1		1	1	1			1	2	1	1	1	2		1	1		1	1	1	1	1		8	1				1			1		1	1		1				1	1	1	1	1			1	3	1			1		1	1		1	3	1		1		1		1	1		1				1	1	1	2	1	1	1	1	1		1				1	1	1		1	1		1	1	1	2	1		1		1	1			1			1	1		1	1	1
K02931		1	1			1	1	1	1	1	1	1			1	1			1	1	1	1		1			1	1	1	1	1			1		2		1	1	2		1			1	1			1		1	1		1	1	1	1	1	1		1	1	1	1	1	1	1	1		5	1			1	1		1			1	1	1	1				1	1	1	1	1		2	1	2			1	1		1	1	1	1	3	1	1	1		1	1		1		1	1	1	1		1		1	1	1	1		1		1			1	1	1	1		1	1	1	1	1	1	2	1	1			1	1			1	1	1	1	1	1	1	1	1
K02959		1	1		1	1	1	1	1		1	1			1				1	1	1	1		1	1				1	1		1		1		2		1		1		1			1	1	1	1	1	1	1		1	1	1	1	1	1	1		1			1	1	1	1	1	1	8					1		1			1	1		1					1		1	1			1	2				1		1	1	1	1	2	1	1	1		1	1		1		1		1					2		1	1	1	1		1	1		1	1	1	1		1	1	1		1	1	1	1				2	1			1			1	1		1	1	1
K02961		1	1	1		1	1	1	1		1	1		1	1	1			1	1	1	1		1	1			1	1	1	1			1		2		2	1	1		1			1	1			1		1			1	2	1	1	1	1		1	1	1	1	1		1	1		8	1			1	1		1	1		1	1	1	1				1	1	1	1	1			1	2				1		1	1	1	1	2	1	1	1	1	1		1	1		1	1	1	1		1		2	1	1	1	1	1		1			1	1					1	1	1	1	1	3	1	1			1	1			1		1		1	1	1	1	1
K02963		1	1	1		1			1	1	1	1	1				1			1	1			1	1				1	1	1	1		1		2	1			1		1			1		1		1	1	1			1	1	1	1	1	1		1	1		1	1		1			8	1		1							1	1		1					1	1	1					2	1			1		1			1		1	1	1		1		1			1					1		1	1	1	1	1		1	1			1	1				1	1			1	1			1							1		1	1	1			1	1
K02967		1	1			1	1	1	1		1	1							1	1	1			1	1				1	1	1	1			1	3		1		1		1			1	1		1	1		1			1	1	1	1	1	1		1	1		1	1	1	1	1		9	1				1		1	1		1	1		1						1	1	1			1	2				1			1	1	1		1	2	1	1	1		1	1	1	1	1	1	1	1	1		2	1	2	1	1			1				1		1			1		1	1	1	1	1	2			2	1			1		1	1	1			1	1
K03043		1	1			1		1	1		1	1			1					1	2	1		1	1				1	1	2			1	1	2	1	1		1		1		1	1	1		1					1	1	3	1	1	1			1	1	1	1	1	1	1	1		10	1				1			1	1	1	1		1			1		1	2	1	1			1	3				1	1	1	1	1	1	4	1	1	1		1		1	1	2	1		1		2	1		1	1		2				1			1	1	1	1		1	1		1	1	1		1				1	1			1		1	1			1	1	1
K03046		1	1	2				1	1		1	1	1		1	1			1		2	1		1	1			1	1	1		1		1	1	4		1		1		2			1	1		1				1		1	1	1	1	1	1		1	1	1	1	1		1	1		10	1	1			1		1	1	1	1	1		1		1			1	1	1	1			1	2				1		1	1	1	1	3	1	2	1		1	1	1	1	1	1	1	1		1	1		1	1		1				1	1		1	1	1	1		2	2		1	1	1	1	1	1	1		2	1			1		1				1	1	1
K03073		1	1			2		1	1		1	1	1		1	1	1		1	1	1	1		1	1				1	1		1		1	1	2		1		1		1			1	1	1	1			1			1	2	1	1	1			1	1	1		1		1	1		4	1				1				2	1	1		2					1	1	1	1			1	2				1		1	1	1	1		1	1	1		1		1	1		1	1	1		1	1		2	2		1				1				1		1		1	1	1	1	1	1		1				1	1			1		1					1	1
K03106		1	1			1		1	1		1	1		1	1	1			1	1		1		1	1		1	1	1	1				1		1		1	1			1						1	1		1				1	1	1	1	1		1			2	1		1	1		5	1	1		1	1					1	1	1	1					1		1	1	1	1		2				1				1	1	3	1	1	1	1	1	1		1	1	1		1			1		2		1	1	1			1	1	1	1	1	1			1	1	1	1	1	1		1		1		2				1	1			1	1		1
K03168		1	1		1	1	1	1	1	1		1	1	1					1	1	2			1	1			1	1	1	1	1		2		1		1	1	1					1	1	1	1	1			1	1	1	1	1	1		1		1	1		1			1			6	1			2	1		1	1	1	1	1		1		1			1		1	1			1	2	1			1			1		1	1	1		1	1	1		1			1	1	1		1	1	1			1	1		1		1			1	1		1		1	1		1	1			1	1	1			1			1		1		1			1	1
K03179		1									1				1		1		1			1			1							1		1						1								1										1	1				1		1		1	1		9					1				1		1									1	1											1	1							1			1				1			1		2			1	1				1				1	1			1	1		1							2				1							1
K03183		1	1			1		1	1		1	1			1				1		1	1			1			1	1		1	1			1	1	1			1									1		1				1	1		1	1		1			1	1		1	1		6								1			2						1	1	1	2	1					1				1		1	1	1				1		1			1		2		1			1		2		1	1	1	1		1			1		1			1			1	2		1	1	1			1	1			1				1				1
K03186		1	1			1					1			1	1				1		2	1					1	1				1		1														1							2			1	1					1	1		1	1							1			1			1									1	1		2		1								1		2					1	1		1		2		1					1			1	1				1		1		2	1		1	1	1	1	1		3	1				2				1	1
K03210		1	2	1			1	1			1	1	1		1	1			1		2	1	1	1	1			1	1	1	1	1		1	1	2		1		1		1		1	1	1	1	1	1	1	1	1			1	1	1	1	1		1	1	2		1		1	1		9					1		1		1	1	1						1	1	1	1	1				2	1			1		1			1	1	1	2	1		1	1	1	1			1	1		1	1		2		1	1		1		1	1		1	1	2					2	1	1	1	2	1	1			2	2		1	1		1	1	1			1	1
K03218		1	1			1			1		1	1			1		1			1			1		1				1							1						2					1								2			1	1		1	1		1	1		1	1		4									1		1	1	1						1	1					2				1		1				2	1			1	1			1		1	1			1	1	1	2	1	1			1		2							1	1	1			1	1				1			1	2		1							1	1
K03269		1	1									1									2	1		1	1				1	1						4				2		2	1				1		2		1				1	1	1		1		1	1					1			5					2			1		1	1							1	1		1			1		1			1			1						1		1		1				1					1			1					1				1				1				1		1					2			1			1		1		1
K03270		1	1			1			1		1	1							1		1	1		1				1	2	1	1	1				2		1									1	1	1						2	1	1		1			1			1	1	1			3					1			1		1	1							1		1	1		2			1			1		3		1	1			1	1		1		1	1				1		1	1				2					1	1		1	1		1		1			1	1		2	1				2				1		1		2		1	1
K03274		1																				1		1	1														1			1													1			1			1						1	1		3				1	1														1	1											1	1		1			1	1		1											1	2							1												1							2	1			1
K03286		2	1			2				1	3	1													1							2				2						4						1	2						3	3														5					3						4				2		2			1									6		1				1	1			1	3		2				2		2			1	2							1			3					4					1	4		2														3
K03305		1																	1						1											3				1		2													1				1											4									2						1		1	1			1											1		1				1		1			1						1			1		1			1		1								1			1				1				1	1							1
K03310		1						3							2				1		2	1		2				1	1	2	1	1		1		4		1		4								1	1						2				4			1	1					1		5							1	1										2			1					2			3		2	1	1					2		1						1	1					1		1					1								2	1					1	1		1		2	2					2		1			1	1
K03324		1	2					2			2					1					1	1		2					1	1		1										4			2	1	1	1	3									1			1				2										3		1	1			1					1								2	2	4			1					2	1			2		1		2					1	1	1		1				2								2	2					1		1								1					2					2
K03325		1	1	1	1			2	1		2	1								1		1	1	1					1	1	2	1		2			1	1				1		1	2			1	1						1	1		1						1	1			1			1						1					1	2				1		1	1					2	1			1	1	2		1	1	2		1								1	1					1				1				1	1		1					1						2		1										1				2
K03327		1						1	1		3						1		2		1	2		1				1	1	1		1				6				2		3			1			2	2	2		1	1		3		2	1	2		3	1	1							5			1		2		1		3	1							4	2	2	2	2				6	2			3	1			2	1		1		1				2					1	1		1	1	1	1	2	4				2				1	2			2			2		1	1	2		3		2	1					1		1				2
K03330		1																									1												1			1						1	1						1		1					1										1		1								1										1	1			1			1																				1										1		1																						1				1
K03386		1				1		1											1			1		1				1	1	1				1			1	1	1			1			1				1						2									1			1	1						1	1													1															1		1			1		1							1							1					2								1				1		2	1				2								1			1	1
K03389		1		2	2	2		1	1		1			2						1																		1																	1		1							2							1									1																								2	1							1		1	1				1				2		1			1						3									2							2				1
K03412		1	1			2					1	1		1						1												2		2								1														2		2			1	1	1		1	1		2							1								3							2									1					1	2												4	1					1		1				1	2		2		1									7		1							1							1
K03439		1				1	1				1		1		1				1		2	1			1			1			1			2		2		1		1					1			1			1				1			1	1		1						1	2		2			1		1				1		1				1		1			1													1	1	1				1	1		1	1				1			1		1					1		1					1			2	1		1	1		3	1				2	1											1
K03442		1	1		1		1		1		1			1	1	1					1	1										3		1				3				1		1	1			2	1		1				1	2		1				1		1	2										2						3		1				1			1				1		2			2				1	2			1					1	1		1	1	1			1	1	1			1				1			1		1											2			2				1						1	3
K03455		1						1			2	1		1	1				1	1		1					2	1				2		1					1			1	1		2	2		2	1		5			1	3	1		3	1		3				1		1	2			1	1		3	2						4		2		1		1		3	1		2	2			3		1	2				2		2							1		1	1	2		2											1					3	1		1	2		1	2		3	1		1		1				1	4						1	1
K03474		1	1			1	1				1	1			1	1			1		1	1	1		1			1			1	1		1	1	4		1		1					1		1				1				1	1	1	1	1			1	1		1		1	1		5					1					1	1								1	1				1					2	1	1	1	1	1	2		1		1	1			1				1			1		3			1				1	1		1	1	1			1	1		1	1		1	1				3				1							1	1
K03501		1	2	1		1			1		1	1					1		1			1			1			1			1	1				1		1		1		1						1			1				1	1	1	1	1		1	1		1	1	1	1	1	1	9					1		2		1	1	1		1						1	1	1			1	2				1				1		1	1			1	1		1		1			1		1	1	1	2	1		1		2		1	1		1	1	2	1		2	1		1	1	1		1				2	1										1	1
K03517		1	2		1		1		1		1	1			1		1		1								1		1			1		1	1								1		1		1	1			1	1	1		1	1		1	1	1		1		2	1		1	1		5					1				1	1	1	1	1	1			1	1		1			2	1	1				1		1			1	1	1	1			1		2	1		1		1			1	1	1		1	1				1		2	2	1		1						1		2	1	1	1		2	1			1	1			1	1		1	1
K03518		1	4			2			1		5						1			1																																					1				2			3		2				3							1		1	1		1	3						1	2	1					1			1		2		1	1	2	3					1	1		1	1		1	1	1				3		1	3			1			5	1			1	1					3			1					1				1			2	1		1
K03526		2	1			1	1				1	1			1				1	2	1	1		1				1		1	1	1		1				1		1		1				1		1	1	1	1				1	1	1	1	1		1	1			1		1	1		4	1			1	2		1			1	1						2	1	1	1	1				2	1			1		1	1		1	2	1	2	1		1		1	1			1	1		1	1		1		1	1		1		1	1		1	1	1	1		1	1	1	1	1	1	2	1		1		1	1			1		1		1			1	1
K03527		1	1	2		1	1	1		1	1	1	1		2	1			1	1	1	1		1	1				1	1	1			1	1	1		1	1	2		1				1	1	1	1		1				1	1	1	1	1		1	1	1		1	1	1	1		5				1	1			1	1	1	1							1	1	1	1			1	3	1			1		1	1	1	1	2	1	2	1		1		1	2			1	1		1	1				1	2					1		1	1		1			1		2	1	1	3	1	1	1		2	1			1		1	1	1			1	1
K03530		1	2			2					2	4				1															1					1				1		1				1		2	1					1	3	7	1	1	1		1				1		2	1		2								1	1	1	1									1	1			1							1					1										1				2					2				1	1		2	1					1			1		2		2			1	1	1		1						1	2	1
K03531		1	1					1	1		2	1		1	1			1		1	1			1	1				1	1	1	1		1	1	1	1		2	2		1			1			1	1		1			1	1	1	1	2	1		2	1		1	1			1		5	1	1		2	1		2	1	1	1	1	2	2	1			1	1	2	1					2	1			2		1	1			2	1		1		1		1	1		2	1			2		1	2		1	1	1			1		2	1	1	1			1	1			1	1							1		1	1		1		1	1		1	1
K03536		1	1	1	1	1		1	1		1	1			1				1	1		1			1				1		1					3		1		1		2			1	1	1		1		1				1	1	1	1	2		1	1		1	1	1	1	1		6	1				1			1		1	1		1				1	1	1	1	1			1	3	1			1		1	1	1	1	2	1	1			2		1	1		1		1		1	1	1	1	1	1			1		1	1			1	1	1		1	1		1	1	1	2	1		1		2	1			1						1	1	1
K03544		1	2			3	1				2	3	1		2	1		1	1		1	1	1	1	1			1	1	1	1			1		3		1		2					1	1		2	1		2				1	3	1	1	1	1	1	1			1	2	1	1		8					1		1	1	1	1	1				1		1		1	1	2			1	2	1			1			1	1	1	3	1	1		1	1	1		1				1	1	2		1	1	1	2	1		1		1	1		2	1		1		1	1	1	1	1	1	1	1	1	1		1	2			2				1		1	2	1
K03545		1	1		1	1		1	1		1	1			1				1		1	1	1	1	1			1	1	1	1			2		2		1		2		1			1	1	1	1	1		1			1	1	1	1	1	1		1	1	1	1	1	1	1	2	1	6	1		1		2		1		2	1	1		1						1	1	1			1	2	1			1		1	2	1	1	1	1			1	1	1	1	1	1	1		1	2	1			3	1	2	1	1	1	1	1	1		1	1		1		1	1	1	2	1	1		2				1	1			1		1		1			1	1
K03551		1	1	1			1	1	1		1	1			1				1	1	1	1		1				1	1	1	1	1				3	1	1				2			1		1	1	1	1	1	1		1	2	1	1	1	1		1	1		1	1		1	1	1	3	1				1		2			1	1		2				1	1	1	1	1				2	1			1	1	2		1	2	1	1	1	1	1	1	1	1	1	1	2	1	1		1	1		2		1	1	1	1		1	1		1	1		1		1			1	1	1	2	1		1		2	1			1		1		1			1	1
K03555		1	1	1		1	1		1	1	1	1		1	1				1	2		1		1	1				1	1		1		1				1				1			1			1	1		1				1	1	1	1	1		1	1		1	1			1		2										1	1		1					1	1	1				1					1		1	1	1	1	1			1	1	1		1	1		1		1		1			2		1	1	2			1	1	1	1	1		1		1			1	1		1	1				2	1			1		1		1		1	1	1
K03558		1	2			1		1		1	1	1						1			2	1		1	1				1	1	1	1			1	3		1		2		1	1		1	1	1	1	1			1			1	2	1	1	1			1			1	2	1	1	1	8					1		1		1	1	1						1	1		1	1			2		1			1			1		1	1			1	1	1		1		1			2			1		1		1	1		1		1	1		1	1	2			1				1		1			2			1			1		1		1		1	1	1
K03559		2	3			1	1	3			2	3			5	8	1		5		1	3	2	2	3			5	2	2	3	1		8	1	6		18		3		11	3		9		1	3	2	2	12	1			6	3	2	2	3		2	3	1		2		1	4		12					2		1		3	4	5				1		5	2	2	1	4			3		2			7		2	3	4		2		1	2	2	3		4	4			1	16		3	1	1	3		2	4		1		3	1		2	5		1		2		4	5	3		6	3	1	2		4	9			3		2		2		2	3	5
K03561		1	2			3		1			2	4			6	5	1		3		2	2	1	1	2			2	1	1	1	1		6	1	3		8		4		7	1		8		1	2	1	1	10	1			4	3	1	2	3		2	2	1		2		1	3		10					2		1		2	1	4				1		4	1	2	1	4			1		1			4		2	1	2		1			1	1	2		3	4			1	8		1	1	1	2		1	1		1		2	1		2	3		1		1		1	3	2		3	2	1	2		1	8			3		1		1		1	3	5
K03572		1	1		1		1		1		1	1	1	1	1				1	1		1		1				1	1	1	1			1				1				1			1			1	1	1	1					1	1	1	1		1		1		1			1		4											1		2					1		1	1			1					1					1	2		1	1				1	1		1		1		1				1	1	1				1	1	1	1	1	2			1			1	1		1	1	2			1	1			1				1			1	1
K03584		1	1		1	1	1	2	1	1	1	1			1				1		1	1		1	1			1	1	1	1	1		1	1	2	1	1		1		2			1			1	1	1	1	1		1	1	1	1	1	1		1			1	1		1	1		8	1							1		1	1		1		1		1	1	1	1	1			1	2	1			1		1		1	1	1	1	1	1	1	1	1	1	1		1		1			1	1	2	1	1			1	1	1			1	1		1			1		1	1	1		1		1		2				1		1		1			1	1
K03585		1	3					3			1	3							1		1													1								3	1		1			1	1		1				2	2																									1						1			1									3		1			1	3												1		1										1			3								1												1								1
K03590		1	1					2	1		1	1			1			1		1	1			1	1				1	1	1	1		1		1	1			1		1			1			1	1		1			1	1	1	1	1	1		1	1		1	1		1	1		7	1				1		1	1	2	1	1		1		1		1	1	1	1				1	2	1			1		1				1			1		1		1	1		1	1			1	1		2		1	1	1	1		1			1	1	1			1				1								1			1		1		1			1	1
K03595		1	1			1				1	1	1					1								1						1			1		2				1					1		1								3		1	1	1		1			1	1		1	1		2					1				1	1	1		1		1		1			1					1						1	1			2	1			1	1	1				1					1		2			1	1			1			1	1	1			1	1			1	1	1		1							1							1	1
K03596		1	1	1		1		1	1		1	1							1		1	1		1	1			1	1	1		1		1		3	1	1		1			1		1		1	1	1		1				1	1	1	1	1		1		1	1	1	1	1	1		5					1				1	1	1						1	1	1	1	1			1	2				1				1	1	1	1	1	1		1		1	1			1	2			1	1	2		1					1	1			1							1	1	1		1				2				1		1		1			1	1
K03624		1	1						2		1	1								2	1				1						1	1			1	1		1		1															1	1	1	1	1		1	1		1	1	1	1			8	1				1		1		1	1	1		2				1		1	1					2							1		1	1	1			1	1					2	1	1		1	1		1	1			2			1			1	1								1	1	1									1						1	1
K03629		1						1	1						1									1					1		1					4				1	1							1	1	1	1		1		3			1	1		1			1		1	1		1	4							1	1	1		1		1						1	1					2				1			1				1		1		1			1		1	1		1		1	1	1	1	1	1		1		1	1								1			1	1							1		1					1
K03634		2	3								1	2	1												1							1		1		1																			2	1	1	1	1		1				1		1	1		4					1			1		1	1								1	1				1					1	1					1					1		1										1			1		1		2			2	1				1				1		2		1	1						1							1	1
K03639		1	2	2	1				1		1	1		1	1	1			1	1		1		1				1	1	1		1		1				1				1						1							2	1		1	1		1				1	1	1	1	1	5	1			1			1	1			4	1	2					1	1	1	1			1	2		1				1		1	1	3	1				1	1		1	1	1	1	1	1		1		1			1	1			1		1	2		1	1	1			1	1	1	1	2	1	1	1		1				1							1	1
K03648		1	1			1	1			1		1			1						1	1			1				1							2		2		1		1					1		1				1	1	1	1			1								1			3					1							1														1					1		1	1	2		1			1			1				1			1				1					1								1				1							1								1
K03654		1	1			1		1	1			1	1		1							1			1							1						1											1		1				1	1	1	1	1				1	1	1			1		2					1					1	1		1							1	1								1			1		1						1			1		1	1	2					1			1				1	1											1											1							1
K03664		1	1		1	1	1	1	1		1	1	2		1				1	1	1	1		1	1				1	1	1	1		1	1	3		1		1		1	1		1	1		1	1		1			1	2	1	1	1	1		1				1	2	1	1		8	2				1		1		1	1	1		1				1	1	1	1	1			1	2		1		1		1		1	1		1	1	1		1	1	1	1	1	1	1	1		1	1		2	1	1	1	1	1		1	1			1	1	1		1	1		1	1	1		1	1				1			1		1	1	1			1	1
K03685		1	1			1	1		1	1	1	1	1		1	1	1		1	1		1		1	1				1	1	1			1	1	1	1	1		1		2			1	1	1	1	1	1	1	1		1	2	1	1	1	1		1	1	1	1	1	1	1	1	1	2	1				1				1	1	1	1	1				1		1	1	1				2	1			1		1	1	1	1	2	1	1	1	1		1	1	1		1	1	1		1	1		1	1	2	1		1		1			1	1	1			2				1	1		1				2	1			1		1		1			1	1
K03687		1	1	1	1	1	2	1	1		1	1	1	3	1				1	1	2	1		1	1			1	1	1		1		2		2	1	1	1	1	1	2			1	1	1	1	1		1		1		1	1		1	1		1				1		1	2	1	9					1			1	1	1	1	1	1			1		2	1		1	1	2	1	2	1			2		1	1	1	1	2	1	2	1		1	1		1	1	1	1	2	1	1	1	1	2	2	1	1	1	1	1	1	1	1	1	1		2			1	1	1	1	1	2	1	2	1		2	1	1		1	1	1	1	1	1	1	1	1
K03695		1					1		1		1	1		1	1				1	1												1		1				1					1		1			1			1			1	1	1	1	1	1		1			1	1		1	1		1	1				1		1			1	1		1						1	1				1	1				1		1		1	1	1		2								1		1						1						1	1								1			1			1	1			1	1			1							1	1
K03699		1		1	1	1	1		3		1	2		1	3				2	1		1	1		2		1	2	2		1			3		4	2	2		1		1			2	1		2	2		1	2	2		2	1	2	1	1			1				1	1	2	1	7	1						2			2	2		2				1	2		1	1	1	2	1		2		1	2		2		1	2		3	1		1	2	2	2	2	1	2		2			1	1	2		2	4		1		2	1			2	1			1	1		2	1	2		2		1						2	1	2	1	2				1
K03701		5	1	1		3		1	1		2	1			3	1			1	1		1		1	2		2	1	1	1	2	3		2	1	5		3		2	1	3	1		1	1		3	1		2	1		1	3	1	1	1	1		1	1	1	2	2		1	1		13	1			1	1				1	1	1		3	1	1		1	1	1	1	1			1	2	1			1	1	2			1	2	1	1	1		2	1		1	1	2	1	3		1	1	1	2	1	1	3	1	1		2		1	1	1		1		2	1		1	1	1	3	1	2	2		2	2			1	1	1	1	1			1	2
K03702		1	1					1	1	1		1			1	1		1	1	2	2	1		1	1		1	1	1	1		1		1	1	2	1	1		1		1			1	1			1		1	1		1	1	1	1	1	1		1		1	1	1		1	1		10				1	1				1	1	1		1	1				1	1	1	1		1	1	2	1			1		2		1	1		2	1	1		1	1	1	1		1	1	1		1	1	1		1	1	1				1	1	1		1		1			1		1	1	1		1				2	1	2	1	1	1	1		1			1	1
K03703		1	1		1	1	1	2	1	1	1	1			1				1	1	1	1		1	1		1	1	1	1	2			1		2		1				2			1	1	1		1	1	1			1	1	1	1	1	1		1	1		1	1	1	1	1		7				1	1			1	1	1	1		1		1			1	1	1			1		2	1			1		1	1	1	1	1	1	1	1	1	1	1	1	1			1	1			1		1		1	2	1	1		1	1	1	1	1	1	1		1	1	1	1	1	1	1	1				2				1	1	1	1	1		1	1	1
K03734		1	2					1			1	1			3				1		1	6		1	1				1	1	1	1		1		1		5		1		2	1		1		1	1	1		1				1		1	2	1		1	1	1				1			5					1				1		3				1		2	1		3	3			1	2	1			2		2		5	2	1	1	1	2		1		1	2			1	3							1	1				1			1	1	3			1			1	1	1	5	1		1		1	2			1		1	1	1		1		1
K03737		1	1		1		1	1	1		1				1							1						1	1	1								1					1	1	1			1	1						1	1	1				2				1								1		1		1	1		1	1		1												2	1			1				1	1	1		1	1					1		1	1	1								1				1	1		1	1				1							1	1							1		1		1			1	1
K03741		1	2	1		1		1		1		1			1									1	1				1	1				1		1	1	1				1			1	1		1	1	1	1	1				1						1			1		1	1		2					2			1					3	1	1			1		1	1		1	1	2	1			2				1	1	2	1	1	1		1			1			1				1				1					1		1	1							1			1				1		1	2		1		1			1			2
K03742		1	2	1	1	1		1	1	1	1	1			1					2	1	1		1					1	1				2		2		1				1			1	1			1		1	1			2	1	1					1	1	1	1			1		1	1						1			1							1	1			1				2	1					1			2	1	1		1			1		1		1	1	1		1				1	1	1		1					1	1					1				1	2			1		2	1					1		1			1	1
K03744		1	1			1						1	2		1	1			1	2		1						1				3						1	1						2		1		1				1	1	2	1	1					1										1		1	1					1	2	2					1								4	1			2		1		2	3	1		1					2				1													1		1	1	1		1	1	1		1	1			1	1		1		1	1								2		1	1
K03752		1	1			1			1		1	1		1	1				1		1	1						1	1			1		1				1				1					1		1						1			1	1		1	1	1	1	1	2	1			9	1				1				1		1	1	1			1		1		1	1			1	2				1					1	2	1		1		1	1		1	1	1	1	1			1			3		1				1			1			1		1			1	1	1	1		1				1			1				1			1	1
K03770		1	2			1		1			1	1	1								2			1	1					1				1		1				1							1	1	1						2	2	1	1	1		1	1					1	1		4					1				1	1	1						1		1	1				1	1	1			1		1			1	1			1		1		1				1				1		1			1		1		1	1		1	1								1		1			1						1							1	1
K03771		2				1		1				2	1								1			1	2						2	1		1		2				1		2						1	1				1		2	1	1	1	1			1			1			1		4									1	1	1									1				1		1			1									1		2		1				1		1			1	1		1	1				1			1	1	1			1				1				1							1							1
K03772		1									1				2										1				1	1	1	1				2																			1				1		1		1							1			1						1		3						2															1						1		2					1		1							1													2	1	1				2						2					1						1
K03787		1	1			1		1	2		1	1						1	1	2	1	1		1	1			1	1	1	1	1		1		2		1		1		2			1			1	1	1	1	1			2	1		1				1	1	1		1	1	1		6					1			1			1		2				1			1					2	1			1		1			1	2	2	1	1		1		1			1	1	1					3	1		1	2		1	1			1	1	2	1		1	1		1	1	1	2	1				2	1			1		1		1		1	1	1
K03796		1															1																		1																				1			1	1						1		1			4					2				1		2									1																														1	1								1					2							1						1												1
K03800		1																																											1																																																												1																								1			1					1
K03811		1				1															1				1						1					2															1				1				1											3									1						1																								1	1																	1		1																	1
K03820		1	1			2		1		1	1		1		1	1			1		1			1						1		1		1	1	2		1		1		1			1	1			1		1	1			1	1	1	1	1		1				1			1		2										1	1							1	1	1				1		1			1			1	1	1	1	1	1	1		1		1	1			1	1					2		1	1		1		1	1		2	1							1	1	1		1	1				1			1		1		1		1	1	3
K03824		1									1						1		1	1				1						1								1				1			1													2			1				1	1																							1						1								1	1																			1	1	2					1				1												2													1
K03832		2	2					2			1	3			3	2	1		1		2	2	1	4	1				1	2	2	2		5		3		1		3		9			4			3	8	1	4				8	2	2	1	3			2			2			4		6					1				1	1	3						2	1	1		1			1		8			7		5		1		3			1	1	2		1	1			1	3	5	1			1		1	2		1		4			1	2								1		5		1	2		4	2		1	3		1		1		1	2	2
K03924		2	2	2		2		1	1		3	1	1	1	5	2	1		4			5		2	3		2	3	2	2	3	1	1	2		2	1	21	2			2		1	1			2	2		1		1		2	2	2		1		1	1	5	3		1		3		3			1	2	1			1		2	3	1	3	2		1		2	1	1	6		1	2		2			2			1	4	4	2			2	1	2		2	4		1		14				1	1	1	2	3				2		2	2	2	1	1	2	1		2	4			5	4	2	2		4	8	2				2		2	1		1
K03973		4	1		2	2		2	3		1				1									2	2					2	1					3	2							1					1			1		1	3		1					1		1						5	1	1					1		1	1			3											1		1			1					2				2	1	3		1			3				1			1					2		2	1		1	2		1		1								1									2				2		2
K03975		2	1						1		1								1		1	1					2	1										1		1				1					1							1			1									1		2					2				2				1									1	3			1			1				2		1										1	2							1		2	1					1	1			1		1	1		1			1	1	2			1					1
K03977		1	1	2	1				1		1	1			1				1	1	2	1		1	1			1	1	1	1	1		1		2	1	1		1		1			1	1		1			1	1	1		1	1	1	1	1		1	1		1	1	1	1	1		2	1				1		1	1		1	1		1		1				1	1	1				2				1		1	1	1	1	3	1	1	1	1	1	1	1	1		1		1		2	1		1	1	2	1				1			1	1	1	1			1		1	1	1	2	1				2	1			1		1		1		1	1	1
K04043		1	1	1					2		1	1		1	1					1	1	1		1					1	1	1	2		1		3		2	1	1		1			1	1		1	1		1				1	1	1	1	1		1	1			1		1			10					1			1		1	1		1					1		1	1				2	1			1			1	1	1	2	1	1	1		1	1		1	1	1		1			1		2	2	1	3	3	1		1			1	1					1			1	1		1	1			1				1	1	1		1			1	1
K04066		1	1	2		3		1	1	1	1	1			1		1		1	1	2	1		1	1			1	1	1		1		2		3	1	1		1		1			1			1	1		1			1	1	1	1	1	1		1			1	1	2	1	1		9	1				1		1			1	1		2		1		1	1		1	1			2	2	1			1		1		1	1	5	1		1		1		1	1	1	1	1	1	1	2	1		2	1	1	1	1			1	1		1	1	1			1	1		1	1	1	1	1		1		1	1			1		1		1			1	1
K04070		1	3	1		2		2			1	2		1						1														1					1		1												1		1	2	1					1		1				1			2									1		1													3				1		2			1	2							1		1					1				3		1	1						3													2							1		1					1
K04077		1	2		1	1	1	1	1		1	2	3		1	1			3	1	1	2		1	1			2	1	1	1	1	2	2	1	5	1	4		2		1	1		1	1		1	1		1			1	1	1	1	1	1		1			2		4		1		9	1				1		1		1	1	1		1		3	1	1	1	1	2	3			1	3				2		2	1	3	3	3	2	4	1	1	1	1	1	1		1	1	3					3		1	1				1	1		2	1	4				2		3	1	2	4	3	1	1		5	1	1		1		1		1			1	1
K04078		3	2		2	3	1	1	2		1	2	4		1	1			3	1	2	1		2	1	3		2	1	2	2	1	4	1	1	6	1	4		2		2	1		1	1		1	3		1			1	4	1	1	1	1		1			1	1	2		1		7	1				1	2	1		1	1	1		1		3		1	1	1		2			1	3	2			4		1	2	2	3	4	2	4	1	1	1	1	1	1		1	1	4	1	1			4		1	1		1		2	1		2	1				2	1	1	3	1	2	3	3	1	1		5	1			1		1		1			1	1
K04079		2			1			1	1	1	2			1	1	1																1				2				1			1	1	1				2	1	1				2	1		1	1		1				1		1			5					1				1		1		1				1	1		1						1			1						1			1				2				1				1		1		1				1	1	1				2			1	1			1		1		1	1			1							1			1
K04485		1	1			1		2	1		1	1						1	1					1	1				1	1	1	1		1		2						2						1	1			1			4			1	1					1	1		1	1		3	1				1		1	1			1		1							1	1					1			1	1	1				1	1		1		1	1	1			1	1				1		1		1	1				1	1		1		1			1	1		1	1	1	2	1	1	1						1		1	1				1	1
K04487		1	2		1	1	1	2	1	1	1	1	1	1	3					2	1	3		1	1		1	1	2	2	1	2		2		2		3	1	1				1	2	1		2	2		1				1	1	1	2	1		2		1	3	1	1	1	2		6	2	1			1		1			2	2	1	2			1	1	1	1	2	1	1	2	1	4	2		1	2		2		2	1	4	2	2			1	1	2	4		1	1	3		1	1	2	1	2	3	2	1		1				3	2	2			1	2			2	1	8		2			6				1	1	1	1	2			2	2
K04516		1																							1						2					3									1										1															1															1																	1		1						1																	1		1								1
K04567		1	1		1			1	1		1	1	1		1	1			1	1	1	1		1	1			1	1	1	1	1				3	1	1	1	1		1			1	1		1	1		1	1		1	2	1	1		1		1	1		1	1	1	1	1		5				1	1			1	1	1	1		1					1			1			1	2	1			1		1	1	1	1	2	1	1	1		1	1	1	1		1	1	1			1				1	1	1	1		1			1	1		1		1			2	1	1	1					1	1			1		1		1				1
K04651		1	1	1		1	1	2	1		1	1	1							2		2		1					1	1		1		1			1	1	1						1			1	1						1	1	1					1		3	1			1			1			1	1		1			1	1	2	1												2	1	1		1		1			1	3		1	1				1		1	1	1	1									1			1			2	1				1				1		1		1							1		1			1
K04652		1	1	1		1	1	2	1		1	1	1							1		2							1	1		1					1	1							1			1	1			1			2	1						1		2	1						1										1		1											1	2	1	1		1		1			1	2		1	1				1		1	1	1	1									1			1			2					1				1				1							1		1
K04744		1	1								1	1			1		1		1		3			1	1				1	1	1	1		1		2		1		2		1	1		1		1	1	1	1	1				2	1	1	2	1		1	1			1		1	1		11					1		1	1	1	1	1							1	1	1	1			1		1			1		1			1				1		1		1	1			1	1		1		1			1	1				1	1		1	1	1	1				1	1	1		1	1	1			1				1		1		1			1	1
K04762		1													1		1	1											1		1					2												1			1		1		1		1	1	1						1														1		1				1			1		1									1						2																1	1		1	1				1					2			1				1								1							1			1
K04763		1	2			1						2			1				2		3			1				1	1	1	1	1		2		2	1	1		1		2			1		1		1		1				2	2	1	1					1	2	2	1	1	2	2	3							2		1		1							1		1	1				2	1	1			1				2	2			1		1			1	1			2			1		1	3	1		1			1			1					1		2	1	2		1	1	1			1				2		2		1			1	1
K04773		1	1			1		2		1	1	1	2	1	1				1	1	1	1		1	1			1	2		1	1		1	1	1	1	1	1	1		3						1	2						1	1	2	1	1			2	1	1	1	1		2		6	1				1			1	1	2	1				1			2		2				2	2	2			1		1		1	1	1		1	1		1		1	1			1	1	1	2			2		2	2	1			1			1	2	1			1	1		1	1		2	1				1	1			1		2		2			1	1
K05303		1																		1														1				2	1																1															3													1										2																						1			1	1										1														1						2
K05515		1	1						1		1	1									1			1	1				1	1	1					3				1			1		1			1	1		1				1	1	1	1	1		1	1		1	1		1	1		11					1			1	1	1	1		1				1	1	1						2	1					1					1		1	1	1		1	1		1	1			1	1	1	2		1		1	1					1	1	2			1				1	1										1		1		1			1
K05540		1	1					1	1		2	1			1	1					1	1	1	1	1				1	1	1	2		1		3		2				1			1			1	1		1			1		1	1	1	1		1	1	2		2		1	1		2		1		1	1		1	1		1	1		1					1		1	1		2	1	1	1		1	1			1	1	1		1		1		1			1		1	1	2		1	1	1	2		1	1				1		1	1	1					1		1	1	1	1	1				2				1	1			1			1	1
K05606		2	3	1	1	2		1	1	1	1	1					1			1	1	1		1	1		1		1	1						1						2						1	1	1	1				3	2		1			1	2		2	1	1				3	2						1		2				1	1				1	1	1	1	1	2	1		1			1		1		1		3	1		1		1		1		1	1	1		1	2			2		1	3	1			1	1		2	1	2	1							1						2		1		1		1		1			1	2
K05801		1				1		1			1	1					1						1	1					1	1	1			1		2						1							1	1		1			1	1		1	1			1			1			1		3					2			1	1		1							1		1						1				1								1	1											1		3		1					1					1							1	1	2					2	1					1		1			1	1
K05807		1	2					2		1	2	2			1	1	1				2			2	1			1	2	2	1	2				2	1	1		1		2			1				3		1	1			3	2	3	1	1		1	1			1		1	1		14					1				1	2	2						1	2	1	1	1			1		3			4	1	2				2			2		1								1	1	2		1		2	2				1			3	2	1					1		1		1	1	1	1			1			2		3		2			2	1
K05808		1	1	1		1		1	1		1	1			1	1	1		1	1				1				1			1	1		1			1	1				1						1	1		1	1			1	1	1	1	1			1		1		1	1	1							1				1	1	1		2							1				1	2				1		2			1		1	1				1	1			1	1	1		1	1				1	1	1						1	1					1	1	1	1	1	1	1					1			1		1						1
K05837		1	1								1	1			1						1				1						1	1		1						1					1				1					1	1	1	1		1		1			1			1	1		7							1		1	1	1								1	1					2	1										1				1		1	1							1	1	1	1				1		1			1	1	1			1	1			1	1			1							1							1
K05919		1	2				1				1	1		1																		3						1	1				1	1								1			2	2					1	2		1	1							1		1	1					1		1												1	3				1		1			1	2		2					1									1				1	1			1			2	1	2					1				6		1							1			1		1		1
K05995		1						1	1													1													1	1				1															1															2				1														1																	1			1										1		1		2	1						1		1						1									1		2
K06006		1	1					2																3					1					2				10				1					1	1	3						2		1				1		1					1										1			1								1							3			3		2				2		1	2					3				2	1						2	1							2					1		1
K06013		2	1		1			1			1				1	1				1									1	1		1				2									1	1				1	1	1			1	2									1		1		1	4	1				1						1		1					1							2				1						1											1				1	1				2	1			1								1				1		3		1				1			2		1	1	1			1
K06039		1		3										1																																																					1														2	2																	1																														1
K06041		1	1			2				1	2	1			1		1	2	1		1	1		2	1					1		1		1		4		1		1	1				1		2	1		1	1				2	1	1	1	1		1	1		2	1	1	1	1		11					1				1	1	1									1	1			1	2				1		2	1	1	1	3		1	2		1		1	1			1	1		1	1		3			1				1	1		1		2					1	1	1		2	1		1		2	1			1		1	1				1	1
K06076		1						4				1				1						2		1	1				1			1					1	2				2	1		2			3	2			1	1		2		2	1				1			1													1		1	3									1				1		2			5		2		2		1			3				1					1	1							2			1	2				1																		2								2	1
K06131		2									1								1			1						1				1						1					1		1						1				1	1																																																1	1													1											1											1				1				1											1
K06133		1	1			1						1																				1						1							1						1	1			1	1		1					1	1	1					2										1				1			1				1									1										1							1						1		2						1	1					1	1								1						1							1
K06142		3	1				1			1	1	2			1	1			2		1			1	2			2	1	1	3	1		1		4		4		1		1			1				1	1	1				5	3	1	1	1		1	1	1		1			1		7								1		1	2						1	1	1	1	1					1			1		1	2	1	1	1		2	1	2	2		1	1			1	1	1	1			1		1	1		2		2			1	1				3			3	1		3	2	2	1		1	2			2		1	1	1			1	1
K06153		1	1			1		1	1		1				1	1			1		2	1		1	1			1	1	1	2	1		1	1	2	1	1		1		1				1		1	1		1			1	1		1	1	1		1	1	1	1	1		1	1		7					1			1	1		1	1	1					1	1	1					2	1			1						1	1		1	1	1	1		1		1		1	1		1		1	1	1	1				1	1		2		2	1		1	1		1	1	1	3	1				2	1			1		1		1	1	1	1	1
K06168		1	1					1	1		1	1			1			1	1	1	1			1	1			1	1	1	1	1		2	1	2				2					1	1		1	1	1	1	1			3	1	1	1	1		1	1		1	1	1	1	1		5							1		1	1			2					1	1	1	1			1	2	1			1			1	1	1	2	1	1	1	1	1			1		1		1		1	1		2	1	1					1	1		1	1					1		1	1	1	1		1			1	1			1		1		1			1	1
K06180		1	1	1		1			1		1		1		1				1	1	2	2		1	1				1	1	1			1	1	2	1	1		1		1			1			1	1	1	1	1			1	1	1	1	1		1	1		1	1	1	1	1		8	1				1						1		1				1			1	1				3				1					1	1	1	1	1		1	1		1			1	1		1			3	1	2	1				1			1	1	1			1			1	1	1	2	1				2				1		1	1	1			1	1
K06211		1																																		2															1				1															2															1																								1																		1		1
K06861		1	1			1		1			1	1	1		1	1	1		1		2	1		1	1			1	1	1	1	1		1		2	1	1		1		1			1			1	1		1				1	1	1	1	1		1	1			1		1	1		8					1		1	1	1	1	1						1	1	1	1	1					1			1		1	1	1	1			2	1		1			1			1	1		1	1		2		1	1				1			1	1		1				1	1	1			1		1		2				1		1		1			1	1
K06871		1	1		1		1	2	1		1	1	2	1						1												1						2	1		1	1		1					2			1												1	1					1				1									2												2	2			3		2			3	1										1	1									1	1		1	1	1		1					1	1																			1		1
K06872		1	1									1																				1							1						1				1						3	1	1																							1															2	1			1				1	1	1		1					1				1													1			1	1		1		1	1					1																1	1
K06881		1	1		1		1	1	1			1			1				1		1	1		1				1	1	1	1	1				3		1				2		1		1	1	1	1		1				1	1	1					1	1	1	1					3								1		1			1			1		1			1				3				1			1		1	2			1		1			1		1	1	1							1	1				1			1	1		1				1	1			1	1				1	1			1		1		1			1
K06885		1												1											1						1							1										2							1															1																					1													2						1						2	1												1		1						1	1															1
K06890		1	1								1	1																			1			1																					1			1							1			1		2																				1															1																	1										1																				1				1			1
K06891		1				1					1	1						1							1							1		1		1		1		2				1											1	1		1	1		1		1		1		1	1		2			1		1				1		1						1		1	1	1								1							1				1						1	1	1				1												1			1	1			1	1	1			1			1			1							1	1
K06894		1							2						1	1						1																7											1						1									1																			2				1				1					1			1				1										3		3										2	2			1	1							2		2	1									1
K06917		1														1						2																							1										1				1		1						1																				1		1		1												1									1								1																	1											2								1
K06921		2	1			3		1				2	1	2										1						2								1									1		1			2			6	3						1		1											2					5			3												1	1	1		6				1		4							2			1		1	1	1				3		9			7				2											1									3			1			1
K06927		1											1	1						1							1												1																																	1		1								1		1								1	1																																	1					1	1				1							1									1	1
K06949		1			1			1	3		2					1						1			1						1	1				2		1		1		1			1			2	1						1				1		1		1	1	1		1			3									1		2		2			1		1	1		1			1		1			1			1	3		1	1			1	1		1			2	1	1	3		1		1		1	2				1									1	1		1	1	1					2	1							1
K06951		1				1																																1														1	1				1					1			1															1		1																	1		1				1												1		1						1								1																								1
K06959		1	1		1				1		1	1																				1						2																	2	1							1	1	1	1									1				1		1		1																1					1											1		2		1										1			1					1						1		1														1
K06972		1	1			1			1		1	1																						2						2					1				1							1			1						1			1																												1									1			1																								1													1							1		1		1			1
K06974		1	1			1		1			1	4								1																		1											1							2															1																								2	1			1						1																								1			2					1		1						1							1
K06997		2	1	2		1		1	1		1	1	1		1	1			1	1	1	1		1	1			1	1			1		1		2		1	1	2		1			1	1		1	1		1	1			1		1	1	1		1	1		1	1		1	1		11	1	1		1	1			1		1	1		2				1	1	1	1	1			1	2	1			2		2			1	2	1		1		1		1	1	1	1	1	1	1	1		1	2	1	1	1	1			1			1	1	1	1		1	1		1	1	1		1				1	1			1		1		1		1	1	1
K07003		1	2			3		1		1	2	2			2		1							2	1				2	2	1			4	1	1	1	5		1		1	1		1	1			3	1		2			1	5		2	2		6	1	2		2	2	3	3		6					2		1		1	1	4						4	3	3	1	1			1		3			3	1	1		1	2				4	1	1			1				5			3				2	1		1		2			2					2				1		3			2					1			2		2			2	6
K07005		1	1			1			2		1													1			1			1												1						1							1	2		1											1								1					5	1									1	4	1										1		1									1		1						1		1				1	1				1			1					1	1										2				1	1
K07052		1	1	1	1	1	2	5	6		1			1	3	2			3		3	7		3	1		1	2	1	3	2	2				3	1	9		1		1	1	2	3			1	3	1	2	1			4	1			1		2	3	3	1						5			1							1	1	2	15	1			3	1	1	1	2	1	3	2	2	4	1		2			1	3	8	1	1	4	2		1	1	1	2		2	1	9	1						1	4	2		1	1			2			2		1	2	2	4		1	9	4		1		5	2		1		1	2		3			1
K07071		1	1			2			1		2	1	1		1						1	1										1		2		4		1								1		1			1								1		1				1					3					1								1			1	1				1					1							2	1	1	1					1		1		1	1	3	1		1		2			1				1			1			1		1	1				2	1						1										1
K07075		4	10		2	2	2		7		5	9	2	4										2								5									1				3			2				1			11	4	4	1				3		6													1			5	2		2											3	6	1			6		1			3	3							6				2		1	6				1		3	1			1						2				2				7									2		7
K07090		1	3	2	2	3	1		3	1	2	9	1	1		1	1	1	2	4	2	1	4	2	3		1	1	1		2	5		3	1	2		2		3		1	1	1	2	2		1	1		1	1			3	4	1	2	5		3	1	1	1	5	2	2	2		23	1	1			1		1		2	1	4	3	4	1				2	4	6	1		1	1	2	1			1		2	1	1	3	4	2	1			2		2			2	2	1			2	2	8		1	2	1	2		1	2	2	5		5	1		1	1	1	2	1	2	1	2	1	1		2	1			2	2			2	1		5	3
K07091		1	1			1					1	1			1		1				3			1					2	1	1	1		1		2		2				2			1		1	1	1		1	1			1	1	2	1	1		1	1			1		1	1		3								1	1	1	1							1		1						1			3		1	1			1			1		1			1							1				1	1				1	1		1	1	2			1				1		1		1							1				1			1	1
K07098		1	1			1	1	2			3	2							1									1				2				3		2											1		2				1	1								2	1					1					1				1				1				2	1							2	1								1	2		1						1				1					1							1			1					1			1			1	1	1	2			1		1					1		1	2	1
K07102		1	1								1	1				1	1				1		1											2	1					1		2							1						1	1		1	1			1			1		1	1		6					1				1		1									1						1			1						1											1			1			1							1	1		1		1							1					1		2	1			1							1	1
K07124		2														1				1	1	1	1				1									2				2															1	1			1					2						2								1	1				2				1	1			2		2										1						1								2												1																	1		1					1
K07133		7	12		2	4		3	3	1	18	13	3	4	1							4		6					1	9		1		1			1		1			8	1	3	4		3	2	3		1	3			15	13	5				2			2	1												1			8			4					1	3	1				4	21	2			19		7		7	3	13		1			3		1	1			1		3				1		1					7			13					6		8		4		3	2	1			1				18		5				1	3	1
K07139		1	1			1					1	1													1							1						1							1				1						1	1					1						1								1								1						1					1		1			1			1	1		1					1							1				1								1			1									1		2					1				1
K07148		1																	2			1																1				1						1							1									1																			1								1								1				1			1																										1								1				2
K07154		2	2			1		2			8							1				4		3						2												4	1	2	1			1	3		2	2				8																			1				1		2		1											2	2	1			2				3		1					3		4						3											3			3					5		1	1			2	1				1						2		2			3
K07164		1			1	1		1	1	1	1	1			1				1	1	1	1		1				1	1	1	1	1				2		1							1	1		1			1				1	1	1				1	1		1	1			1	1	3	1				1					1			1			1		1	1		1			1	2				1		2		1	1	1	1	1	1		1		1	1		1	1	1						1	1	1	1			1				1						1	1		1	1	1				1	1			1		1		1			1	1
K07165		1						1					2		1	1								1						2				1				6				1								2					1								1																1		1						2				1			1					3					2			4						3				6							2					3	1									1				1						3			1
K07175		1						2																1						1		1				1						1			1		1		1		1				1		1				1				1															1	1								1					1		1												1				1							1			3							1				1								1																		2
K07221		1	2												1				3			4			1			3		1	1			2								1	1								1		1		1							1						2							1											1	1				1			1								1	5		3			1									1								2				3			2								5			2	3		1		3	2											2
K07238		1						2	2		2		1	1							1				1						1							2				1			2				2						1									1	1					4				1						1		1	1												1	1			1					1			1		1	1						1							1		1	1	1		1								1		2														1						1
K07259		1	2			1	1	2		1	1	1	1			1			1		1	1		1				1						1															1						1	1					1				1			1		1							1								1		1				1					1			1					1		1	1	1										1	1		1	1										1						1		1	1	1		1				1				1							1
K07277		1	1				1			1	2	2			1				1		2	1		1	1			1	1	1	1	1		1		2				1		2			1			1	1		1				2	2	2	1	1		1	1			1		1	1		7							1	1		1	1						1	1	1	1	1			1		3			1		2	1	2	1	2			1	1	1		2	1					1	1					1	1		1		1	1		1	1	1						1	1		1	1	2	1		1	1			1		1	1	1			1	1
K07304		1		1							1				1	1					1			1	1		1	1		1	1	1		1	1	5		2		2		1			1	1	1		1		3					1		1	1		2		1	1		1	3	2		13					2				1		3	1	1					1	2	1	1		1	2		3			2				2	1	1	1	2	1		1		1	1		1	1	1			2		2		1	1		1		1		1	1		1				2	1	1	1	1	6	1	1	1		2	1				1			1	2		1
K07313		2	1													1																						1		1											1				1		1	1																						1							1			1														1	3											1	1					1							1			1						1							1														1
K07397		1			1	1			3												1	1		1								2				2						2			2			1	1		1				2		1	1						1		1	1			3					1				1	1	2		2													1			2		1														3	1				1		1	1	1		3			1	1	1		1	1	1		1	1			1				2			2
K07405		2					1						1	1																									1																1																			1																													1	1	1		1																						1								1
K07462		1	1	2	2				2		1	1		1	1				1	1		1		1	1		1	1	1	1	1	1		1		2		1	1			1	1		1			2	1		1	1	2	1	1	1	2	1	1		1			4	1	2	1	1		6	1	1	1		1		1	1	2	1	1	1	2					1		1	1		1	3	3	1			1		2	1		2	2		1	1		1		2	1		2		1			1	2	1	1	1	1	1			1	1		1	3		1		1	2		1	1		1	1	1			4	2			1	1	1		1			1
K07478		1	1	1			1	1	1		1	1			1				1	1		1	1	1	1			1	1	1		1						1				2			1		1	1	1	1	1				1	1	1	1	1		1	1		1	1	1	1	1			1				1			1			1		1			1		1	1	1				1	2	1						1	1	1	3	1	1	1		1		1	1		1		1			1			1	1	1				1			1		2				1		1	1	1	1	1	1	1		2	1		1	1		1	1	1			1	1
K07481		1	1			2		2			2	1	2																									1				1					1		1						2	1		3						1							1				2		1				1	1	2			1									2				2		1		2																		1		2			1		1	5	1		2		2			1		1				6									1						2	1
K07497		2	3		1	4		3	5	1	5	2	7					1		8		5	1	1										1				6	1			14			3		1	2	2		1			1	7			1					2	2	1			2	2	5	1	1									1		11		1	4	4	1						1	3	1	2		5		5		1	9	6		4	2				1				1	3				2	1			3	7		4	1	1		1		1					2			2	8	1	1	4				1						1		1	1
K07501		1				1									1						2	1							1			1	1					1																	1			1			1																				1				2			1		1												1	1							1			1				1					1		1					1								1											2	1							1
K07537		1	1								1																											1																				1			1	1																																							1									1								1	1										1			1					1							1										1
K07568		2	2			1		1	1	1	1	1			1	1			1	1	1	1		1	1			1	1	1		1		1		3	1	1		1		1			1	1		1	1	1	1	1			3		1	1	1		1	1		1	1	2	1	1		3	1				1		1	1		1	1		1			1	1	1	1	1	1			1	2	1			1	1	2	1	1	1	2	1	1	1	1	1	1		1		1	1	1	1	1	1		3		1	1				2			1	1	1			2	1		1	1	1	2	1				2						1	1	1			1	1
K07689		1				2		1	2		2	1																	1			1		2								1													1	1						1		1				2											1		1		3					1											2		1																						5	1																					1					1						1			3
K07705		3						2			1																									1													2						7	1			1																																					1			2						1																								1								2
K07713		2	8			2		3		3	5	9	1		2							2		1								6		2				6				5			1			2	2		1	1				11						1			3			4																			1			1	2					3			12		4		1	3	5		1					1	3				4		1		1				9				1			4					1						5		1	1		1	2	2		2							10	3
K07714		1	6			2		2		1	4	10	1		1																	3		3				4				3			1			1	2		1	1				10									2			3																			2				1					2			12		3		1	1	5							1	3				1		1		1				7				1			4					1						4		1	1				1		2							4	3
K07729		1				1		3					1								2	1		2												3				1		1							5						1		1					1				1				4									1				2											2	4	5			3				1	1	1		1		1	1		1					1			1					1		1																2									1					1
K07735		1				1		1			1	1			1		1	1				1	1	1					1	1	1			1		4		3											1	1	1				1	1		1	1		1		1		1			1		5											1						1	1	1	2	1					1							1			1		1		1			1			1	1					3		1					1						1		1				1	1							1			1		1		1			1	1
K07787		1	1					1			1								1			1		1					1			1					1	1							1				1						1	1						1						1													2							1								1			1					1				1		1						1	1								1				1						1					1			2	1				2						1		1			1
K07798		1	2					1			1								1			1		1					1			1					1	1				1			1			1	1			1			1	1												1										1			2							1								1			1				1	1			1	1		1							1								1				1						1		1						2	1		1		2						1		1			1	1
K08225		1																														1				1																														1				1													2																																2
K08264		2	10	3	2			1	2	1	4	1		1						5				1	1				2	1	1			1		2						2				1		1	1						2	3					1			8		2		1		4	4											1	2	1	1		1		1					1		1			3						7	1		2		1	1	1			2								1	1	1				2			8	1									1		1	3							1		1		1	1			1
K08296		1						1				2						1													1					2		2		1					2				1						2	2		1				1		1						1					1				1				1			1	1			1															1										1	1	1									1			1	1			1					1					1
K08307		1	1			2		2			3	2									1			1	2				1	1	2	2				1				1		1						1	1	1					2	2	1		1		2	1			1		1	1		4					1				1	1	1				1		1	1	1					1		1			2						1			1		2									1	1		1		1			1		1			2	1				2				1				1							1		1		1			2	1
K08316		1	1		1	1	1	1	1		1	1			1	1	1		1	1	1	1		1	1			1	1	1	1	1				1		1		1		1			1	1	1	1	1		1				1	1	1	1	1		1	1		1	1	1		1		10	1				1					1	1		1				1	1	1	1	1			1	2	1			1		1		1	1	1	1	1	1		1	1	1	1	1	1	1	1			1		2	1	1	1				1			1	1		1		1	1		1	1	1	1	1				2	1			1		1		1			1	1
K08321		1	1			2						1															2											1																				1			1										1																					1											1	1																					1							1							1													1	1				1
K08364		1																						1	2					1						3																			2												1			4																																1								2														1					1								1
K08591		1	1	4	1	1	1	1	2			1	1		1				2	4	2	1		1	1				1	1		1			1			1			1	2			1	1	1	1	1	1	1	3	1		1	1	3	1			1			2	1	5	1	1	2	2	1				1		1			3	1		5					2	1	1	1			2	7	1	1		1		1		1	1	2	1	2	1		1		3		2	1	1				1		2	2	2	1	1						1	2	2	1		1	1	1	2	1	1	1		1			3	1			1		1		2			1
K08659		3				1		1					1																	1								4				3										1			4																																												5		6			2																		1							3								2
K08676		1						1														3																1				4						1							1						1									1										2									1		1								3		2		1	2									1						1		1				1				1				1		1													2	1									3
K08678		1	1																1										1			1							1						1						1				1	1		1			1			1						2				1														1	1	1					1																						1	1											1			1								1				1					1							1				1
K08988		1																																															1						2																																												1				1									1																																		1													1
K08998		1	2	1	1	2		2	1		1	1			1				1	1	2	1		2	1				1	1	1	1				2		1		1		2	1		1		1	1	2	2	1			1	3	2	1	1	2		1	2	1	1	1	2	1	1		6	1				1			1		1	1		1		1		1	2	1	1	1			1	3	2			1		1	1	1		2	1		1	1	1		1	1	1	1	1	1	3	1	1	1	2	1	1	1				1	1		1	1	1	1		1	1		1	1	1	2	1		1		3	1			1			1	2		1	1	1
K09001		1						2					1						1		1	1	1		1				1		1	2				2	1			1								1	1						2			1	1					1			1			9					1			1			1		1							1						1			1			1	1	1						1												1		2	1		1		1	1				1	1		1	1		1	1			1				1						1		1				1
K09013		1	1			1		1	1					1	1				1		2			1	1		1			1	2			1	1	1		1				1				2		1	1	1	1			1	1								1			1		1		7	1			1	1								2					1		1	1	1	2		1	1						1			1	2		1	1	1			1		1		1							1		1			1		1				1			1		1		2		1					1			1	1	1		1				1
K09015		1						2	1						1				1		2			1	1					1	2				1	1		1										1	1		1				2											1		1		6													1					1		1	1		1			1						1				1		1	1	1			1		1		1					1		1			1		1					1			1	1		1		1		1		1		1	1				1	1		1				1
K09141		1	1			1		1	1		1	1																											1			1			2		1	1	1		1	1			1	1	1	1			1			1	1									1	2					1	1	1	1							1		1		1	2	1			2		1			1	1		1					1			1										2	2				1		1	1	1							1		4		1							1		1					1
K09144		2	1					3	1		2	3		1						2		1		1				2		5		1							1						1		2		2						1	4	2					1		4			2													4	1	2	5												8	2			2		4		2	1	2			1		2		1			1	1		1					1			2			2						1				1		1		2		1							1		1			1		2
K09155		1				1		2		1										1									1												1											1										2									1							1				1													1												1	1																												1								1										1			2
K09482		1																									1												1			1							1						2		1					1										1		1																		1	1			1		1	1																				1										1							1																	1
K09516		1	1		1				1															1						1						2																																															1					1																											2									1					1			1											1		1						1					1
K09699		1																	1			1																1																					1																																															1											1														1									1				1				1											1
K09748		1	1			1		1			1	1												1	1					1		1		1		1				1		1				1	1	1	1						1	1	1	1	1		1				1		1	1		1					1			1	1	1	1								1	1				1					1			1			1	1		1	1	1		1							1	1		2			1				1	1		1	1	1	1			1			1	1			1	1								1	1				1	1
K09760		1	1								1	1				1			1		1	1		1					1	1		1										1			1				1		1				1	1	1	1	1		1				1		1								1				1	1	1							1	1	1	1			1		1			1						2	1		1			1	1	1			1			1	1		3		1					1		1			1	1					2	1	1						2	1			1				1			1	1
K09761		1	1				1	2			2	1	2		1	1	1				2	1		1	1					1	1	1				2		1		1		1		1	2	1			2	1	2					1	1	1	2		1	1		1	2		1	1	1	4					1			1		1	1						1	1		1				1	1	2			1		1		1		2	1	1	1		1		1	1				1		1	1				1	1		1		1	1		1		1				1			1	1	3					1	2			1		1		1			2	1
K09773		1																1																				1																	1		1	1							1					5							1				1									1				1					1																					1									1	1			1
K09774		1	1			1					1	1			1		1							1	1			1		1		1		1								1			1				1		1				1	1		1	1		1	1			1		1	1		1					1		1		1		1						1			1						1			1		2						1			1			1							1		2			1				1			1	1	1					1		1		1			1						1		1					1	1
K09790		1	1					1														1		1													1	1						1	1	1			1	1								1				1					1												1		1	1						1		1	1				2	1			1		1	1	1	1	2	1							1												1	1			1		1	2																1								2	1		1
K09793		1		1		1	1		1						1	1			1			1			1			1								3		1				1			1			1	1		1				1							1		1						3							1						1								1					1			2				1	1	2					1						1	1		1				1												1					1			1	1				2						1
K09808		2	1			1		1	2		2	1			1				1		1	1		2	1				1	2	1	1		1		1		1		1					1			2	2		1	2			4	1	2	1	2		1	1			1		1	1		6					1			2	1	2	1							1	1	2	1			1		2			1		1	2	1	3	2		2	2		2		1	1			2	1	1		1		2		1	2		1		3			1	2				1				1				1			2				2		2		1			1	1
K09810		1				1		1				1			1										1							1						2							1										1			1	1					1	1		1														1		1							1									1			1		1			1						1		1	1	1					1			1	1			1				1								1				1							1								1
K09811		1	1			1		1		1	1	1					1				1			1	1				1	1	2	2		3		3	1									1			1					1		1		1	1			1			1					4							1	1			1						1	1		1					2	1			2		1				1	1		1	1	1	1								1					1					1			1					1					1										1		1		1			1	1
K09812		1	1			1		1			1	1					1				1			1	1				1	1		1		3		1										1						1		1		1		1	1											3							1	1			1						1	1		1					2				1						1	1		1		1	1													1			1		1			1		1								1										1		1					1	1
K09888		1	1			1					1	1									1		1	1					1	1	1	1		1		3				1		1						1	1						1	1	1	1	1		1	1			1			1		8								1	1	1	1		1					1	1	1				1		1			1		1				1			1		1		1				1			1			1		1					1			1	1				1				1				1							1		1		1			1	1
K09928		2	1									1																				2				1		1													1				1			1	1		1				1		1			1					1						1								1	1	1									1					2		1						1				1			1		3							1	1		1		1				1			1				1				1			1			1				1
K09953		1									1																					1		1		1																						1																	1																										1						1																																																				1
K09979		1									1										1				1																																		1																1																																			1												1				1	1					1
K10026		1									1	1		1	1				1		1	1		1	1		1		1	1		1		1		3		1				2	1		1						1				2		1		1						1	1	1	1		6								1		1	1				1					1	1	1	2	1					1		1			1			1		1	1		1	1			1	1			1				2	1				1		2		1				1	1			1		1	1	1			2	1			1	1			1			1	1
K10716		1	1			2				1	1																							1		1						1													1			2	1		1				1			1		1					1				1		1		1					1		1									1				1				1			1						1	1	1						2					1								1						1													1			1
K11085		1				1					1	1					1				1			1						1		1		1			1					1						1	1						1	1		1	1		1				1			1		1										1	1								1	1										1	1	1			1			1																1	1								1										1									1								1
K11175		1				1	1				1	1			1						1	1					1		1	1	1	1		1						1		1			1				1		1				1	1	1	1	1		1	1					1	1		2							1		1	1	1							1	1	1		2	1		2	1			1		1			1		1	1	1		1			1			1	1		1	1		2		1			1		1		1			2	1		1	1	1	1	1	1	1	1		1			1				1	1		1				1
K11264		1
K11410		1	1								1																																												1	1															1																												1						1														1										1			1					1					1										1
K11530		1																				1	1															1																	1									2		2																	1							1									1					1											1								1			1				1				1				1																1
K11744		1									1											1										1											1		1			1	1		1				1				1			1			1																						1									1			1		1		1				1					1																	1		2															1		2								1			1
K11752		1	1			1					1	1			1	1			1	1	1	1						1	1			1		1	1	3		1		1					1			1			1	1	1		1	1		1	1		1				1		1	1		9	1		1		1				1		1				1			1	1	1	1				2				1	1			1	1	2	1	1			1	1		1			1	1			1		1		1	1						1	1	1		1		1			1	1	1		1				1				1			1	1			1	1
K11782		1									1				1				1			1			1							1		1				1										1																	1			1		2			1		1																1												1		1					1			1				1								1						1				1				1	1			3	1															1
K11783		1									1								1						1							1																																	1																																					1								1							1																							1			1	1								1							1
K11784		1									1		1		1				1			1			1		1	1				1		1				1				1																							1			1					1		1			1													1	1										1	1							1			1				1					1			1		1				1								1	1			2	1				2				1	1						1
K11785		1									1				1				1			1			1		1	1										1				1						1																	1										1																1	1	1									1	1							1			1				1								1						1				1				1	1			1	1				2				1	1						1
K11942		1									1	1					1					1			1						2											1						1							1	1			1		1																										1		1	1	1								1			1	1																										1						1													2				1
K11991		1	1				1	1			1	1			1				1		1	1		1				1	1	1	1					2	1	1				1			1	1	1	1	1		1		1		1	1	1	1	1			1	1		1		1			3									1	1	1							1		1	1			1		1			1		1	1	1	1		1		1	1	1			1			1	1					1		1	1		1		1			1	1				1	1	1	1	1	1	1	1	1			1	1			1				1			1	1
K12257		1	1									1			1				1			1			1			1			1					1									1		1				1				1										1																										1											1	1	1			1		1	1			1				1												1								1		1	1			1	1				1	1										1
K12340		1	3			5		2			2	3			1						2			1	1					1	1	1		2		2		4		1			1					1	3						2	2	1	1	1			2								4							1		1	1	1									2	1			1		4			2		2			1				1	1	1									2						2				1			1	1	1											1							1		1				1	1
K12373		1						3								1						2									1					1	1	4			1		1						1			1									1	1		1						5									1				1											1		3			2		1		1	1	1			2												1	1						1												1												1
K12410		2	1			2			1		1											2		1				1		1							1	2				2						1	1						5	2						2		1		1			1		1				2				1	1		2	2							1	1				1	1			1		2				1	1		1				1	1		2	1	1				1		1			1			1			2					1					1			1							1	1						1	1
K12573		1						1							1				1					1	1			1			1	1		1		2		1		1					1			1	1		1			1	1		1	1	1		1		1		1		1	1		2					2				1	1	1				1				1	1	1					1			1		1	1		1			1			1		1				1	1			1	1	3		1					1				1						1	1	1		1	1					1							1			1	1
K13016		1					1		2		1		1																																																																	1																										2											1														1
K13017		1	1						2		1	2			1	1												1	1		1	1		2											1		1	2	1		1	1			3	2	1				1	1	1	1	1			1		5			1							1							1									1			2		1			3						1		1	1		1		1												1			2	1		1			1		1			4	1				1				1		1		1		1		1
K13038		1	2			1			1		1	1		1						1					1				1		1				1	1						1				1		1			1	1	1		1	1	1	1	1		1				1	1	1			12					1			1	1		1	1						1	1	1		1	1	1	2										1	1	1			1	1	1			2	1			1	1		2		1	1				1	1		1	1	1	1			1			1	1			1	1						1	1			1			1	1
K13282		1				1			2						1	1						1		2	1						1																			1					1						1		1			2				1													1		1			1	1							1	1				1		2							1							1						1														1						1					3
K13283		1	1			1		2	1			1								1		1		1						1				1											1										1			1			1						1				1				1				1			1						1	1	1			1		2				2				1	1				1													1								1					2							1							2					1					1
K13532		1																							1						1					1																			1															2															1																								1	1																			1
K13598		2	1			1					1	1																	1			1		1		3						1						2	1						3	1	1	1			1	1			1		1	1		5										1	1				1				1	1				1		1			2		2				1				1			1						2		1	1	1	1		3				2	1		1									1											1							1	1
K13599		1	1								1	1																	1		1	1				2						2						2	1						1	1	1	1							1					1										1										1						1			6						2							1													2				1			1		1							1											1							1
K13766		1																						1						1												2													1			1	1		1																			1										2	1								1													1							1										1				1	1								1																		1
K13990		1						2	1		1											1		1	1				1	1						1						2						1	1			1			2		1													3										1			1					1			1			1		1			1		1		1					1		1		1			1									1					1				1		1		1											2						1		1
K14393		1									1				1						1	1												1		2		1						1	1						1								1						1		1			3											1										1																						1			1	1					1																	1									1	1										1	1
K14441		1	1		1	1	1	2	1			1	1		1				1			1		1	1			1	1	1				1				2				1			1				1						1	1	1				1			1	1			1		2					1		1				1		1		1			1	1		1					1			1		1		1	1	2	1		1		1			1		1		1		1			1		1	1	1			1			1	1	1				1		1	1	1		1	1			1				1		1	1	1			1	1
K14652		1	1				1			1	1	1			1	1			1	1	1		1					1	1		1	1		1	1	2	1	1		1		1			1	1		1			1		1		1	1		1	1		1				1		1	1		4	1				1			1	1		1							1		1	1			1	2				1		1	1	1	1	2	1	1			1			1			1	1	1		1		2		1	1							1	1		1		1	1	1	1	1		1	1				1	1			1				1		1	1	2
K14696		1																				1												1								1				1										2																									1																						1			1																												1								1				1		2
K15034		1	1			2		1	1		1	1							1	1	1							1	1									1				1							1						2	1		1	1				1	1	1																1									1	1					1								1	1		2	1								1	1				1	1							1	1		1							1	1				1								1							1	1
K15523		1													1																			1																	1							1			1						1	1													1		1				1		1	1																									1														1									1			1								1
K15527		1												1																																																																																																																			1
K15669		1																																																																																	1																2														1
K15738		1	1									1			1				1			1										1				3		1							1						1					1		1	1				1				1								1						1				1		1			1												1	1		2		1										1			1									1									1			1					1		1											1
K16053		1													1							1												1		2										1		1			1				2						1				1					2															1		1	1	1														1				1	1								1								1					1			1																1								1			1
K16066		1																				1												1								2							1																1														1																	1																																																				1
K16264		1																											1																											1															1										1							1																		1										1									1																	1				1
K16363		1											1		1				1					1	1				1		1					1	1					1						1	1		1				1		1													4										1								1			1					1			1				1	1			1	1		1			1											1	1				1				1				1			1				1				2	1					1	1	1
K16886		1									1	1																										1				1														1					1				1																1																																																	1		1													1							1							1
K16887		1						1			2	1																				1						1				1													2	2					1	1			1																		1																		1														1				1										1								2															1							1
K17103		1	2			1					2	1	1	1	1				1		2	1		1				1	1	1		1				2		1	1	1									1	1	1				1	3		1	1		1	1		1	1		1	1		6					1				1		1							1	1	1	1			1		1			1			1	1	2	1		2	1		1		1	1			1	1			1				1			1		1	1		1		2			1			1	1		2	1	2			2	1			1		1		1			1	1
K17218		1						1	1		1						1										1												1										1			1			1											2	2		1						3						2		2											1		1												1							2	1						2							1								1				1	2											1
K17686		1	1	1					1		1	1								1									1	1		1		1			1	1	1									1	1							1		1			1			2	1	1	1	1						1			1		1		1	1		1				1		1						1			1									1							1		1			1			1			2				1				1							2	1	2		1	1				1				1		1	1		1
K17713		5					2	1					4		31	6					1													2				75																	4			1	1				13																		1																		9					35	1		5						33				53								10				2	1							4		13		1		1						27
K17828		1	1	1		1				1		1							1	1		1		1				1	1	1		1		2				1						1	1			1	1						1	1	1		1			1	1		1		1	1			1			1			1			1		1		1							1	1			2				1		1		1	1	1	2	1	1			1	1					1		1	1	1			2	1		1		1			1	1		1					1	1	1		1				2	1			1	1	1		1			1	1
K17995		1	3			2	1	1			2	2								1		1		1					1					1							1							1	1						1	1								3	1			1									1						1											1	4	1					1			2	3			1				2			1	1							1			1						2											2		1							1			1
K17996		1	3			3	1	1			2	2	1							1				1					1					1					1		1							1	1				1		2	1						1		3	1			1						1			1	1					1												4	1					1			2	3		1	1				2			1	1	1						2			1						2									1		1		1							1
K18139		1	1									1																						1											1										1	3																																																1												1													1			1																											1
K18201		1			1			2	1											1	1	1		1												1														1											1									3													2		1				1										1																1							1																		1
K18285		1									1				1				1			1			1			1				1		1				1										1															1		1			1		1					1																	1											1		1					1			1				1																							1				1				1				1	1						1
K18353		1														1																				1		2							1										1									1						2													2								1												1												1				1								1		1															1
K18660		1																																																													1																																																						1					1
K18707		1	1	1	1				1		1	1												1	1				1	1	1	1		1		1		1				1						1	1			1			2		1	1			1	1			1	1		1		4			1		1					1	1		1					1	1	1	1			1	2	1			1		1			1			1	1		1				1	1	1	1		1			1			2				1	1			1	2						1				1					1			1		1		1			1	1
K18928		1							1		1											1																1													1				1			1			1					1															1		1							1													1		1										1			1											1	1															1
K18929		1							1		2											1																1													1				1	1		1			1		1																		1		1						1	1											1		1		1										1														1	1							1								1
K18989		1									1																									1				1		1													1			1	1											2									2											1														1																		1							1														1
K19092		1	6			3				1	4	5		2	7							1	1							2		2						3							3				2						3	8							1	1	1	1	2	5												3															1			1	19						2								2			2	6		1										2					2					1				5							1		2		1				2	4	1
K19200		1	2	1	1																																	4										1					1		2									1					1														1					1																	3	1					1				2		1						1		1	1			1					1								1			1
K19294		1							1																						2			1			2	2			1	3	1												4	1							2							3					1								2		1		2						2						2				2	1		1				2			1				1	2	1			1									1						2		1				1								1
K19339		1						1																														2					1		1										1			1						1						1													1							2	1								1					1			1										1						2		1				1					3			1		1
K19569		1																																				1	1																															3																							2																																				1														1
K19701		1						1	1															1					1	1						1		4											1						2							1	1	1		2																5														1	1		5				2					1		1							1						1			1			1								1			1								2						1			2
K20265		2	2					1											1																														1						2		1																							1																1																														1			1			1								1				2										1
K20276		3									1				2				1	1					1							1				1		3																	3	2			1					1						1				1						1	1		1								3								1					1						1			1				2								6						1												1															1	1
K20866		1				1		1	1															1	1					1		1				1		1												1		1			1		1													1							1			1															1	1												1		1		1					1						1						1					1			1
K20974		1					1						1									2										5						4							3			1							2	3		2																	1				2		3		1																				3	3	1		2									1	6								3	1			1																														1
K20999		1					1							1						1																																			2																									1		1													1						1			2	1		2																						1																					1
K21071		1	1			1	1		1			1			1				1									1						1						2				1			2	1	1		1						1		1						1		1	1		2							1				1								1						1	1			1							1						1	1				1		1	1					1				1			1								2	1	1	1																1
K21345		1	1									1										1		1	1					1									1								1								1	1	1								1			1																																					2			1								1	1				1											1														1						1							1
K21472		1																							1									1		2						1				1			1			1					1										1			5					1					1										1									1		1	1			1	1													1	1					1				1				1								1	1														1				1
K21572		1																			1			3						2	1					5																			2															6																													1						2				2													2							3														1
K22074		1	1			1				1		1								1					1						1	1		5	1	2						1													1	1		1										5		6	1											1			1					1	1											1			1		1		1	1		1					1										1					1		1		1			1				2									1			1		1
K22330		1																																																							1
K22391		1	1							1	1	1							1						1						1					2		1							1										1	1									1					4			1		1																			2	2									1			1			1		1					1												1			1								1				1								1							1
K22905		2						1	1						1					1	1	2								1								2		1															3				1																												6																		1												2							1														1								1										1				6
K23169		1																																																					1																																																																										1
K23170		1																																																					1																																																																										1
K23242		1						1	2		1																											2				1							2													1			1																															1					1			1	1		1					1													1					1						1			1				1																1
K23424		1	2			5				1	1	1										2												5								3			4		1								1	14								1				6																		1	2				1										1		1		1		1										1	1											1			1					1						2		4			2		2	1	3						4	1	3
K23518		1	1									1			1					1																		1				1						1							1			1													1									1										1				1	2								1		3	1						1					1								1				1																2														1
K23886		1															1				1	1			1									2					1			1								1					1													3		3				1							3		1					1		1	1	1	1									3	1																	1		3		1		1			1					1												1			1
K24012		2				1	1	1	1		4	2																										2											1						2	2						1		1	1	1															2	1	2							1		1			1	1				1	1		1	2			1								1				1						1	1			3			1		1		1			1													1	1	2			1		1
K24160		1																																																																1
K24915		2																		2		1																																	1		1																															1											1						1																					1
K25137		1																							1				1																										1																																															1																											1
K25152		1	1					1			1		1		2	1						3		1	1				1		1	1		1			1	1				2		1	1			1	1		1										1			1		1		1					1							1	1							1	1	1	1			1		1			2		1	1	2	1	1			1		1		1	2				1	1	1					1	2	1	1		2			1													1	1		1	1					1		1				2
K25180		1				1						1																																											1																																																																																		1
K25182		2		1					3			1																																											2									2																			2																2																3								3						1								1																		1
K25307		2				1						1			2	1	1		1		1				1									1									1		1			1			2					2		1	1		1			1			1	1		1											1		2				1			1																1				1	1		1		1		1			1									1											1	1	1		1					1											1
K25706		1	1			1		1	1		1	1			1				1		2	1		1				1	1	1	1	1		2		4		1		1		1			1	1			1					1	1		1	1	1			1		1	1	1	1			4	1						1	1	1	1	1		1		1			1			1			1	2	1			1		1	1		1	2	1	1	1		1	1	1	1		1		1	1		1	1	1	1	1	1				1			1	1	2				1		1	1	1	1	1				1				1		1		1			1	1
K00003			1	1			1	2			1	1	1	1	1					1		1					1		1	1		1						1		1			1	1	1		1	1	1		1				1	1	1	1	1		1		1		1		1	1		6	1				1		1		1	1	1		1						1	1	1	1	1	1	2	1			1		1			1	1	1	1	1			1		1		1		1			1		2			1					1		1						1	1		1	1			1				1			1	1	1					1	1
K00004			1																																							1																																																																																				1
K00005			1																																			2																																																																		1
K00013			2						1		1	1		1	1					1			1									1			1	1		1							1						1					1		1	1		1			1	1		1	1	1	4	1				1				1		1	1							1	1					1	1			1					1	1	1							1		1		1			1			1		1					1		1		2				1	1		1	1			1	1			1			1							1	1
K00015			1																																																							1																																1																																			1
K00020			1	1	1			1	1		2				3	1		1		2	2		1				1							1	1			4		2				1											1	1		5	1		2			2		4				10											4	1	1				1		1	5	1		3						1					2	1	3					4		2		1		2			2		8	1		4					5		1		6				2				2			3	1			2				1							1
K00036			1				1		1				1		1																	1						1		1					1						1								1				1	2					1						1				1		1		1				1									1			1					1			1						1		1	1	1			1					1													1	1				2						1										1
K00053			1			1			1		1	1			1	1			1	1	1		1	1			1	1	1	1		1				3		1		1		1			2	1		1			1					1			1		1		1	2	1		1	1		6	1				1		1				1	1	1		1			1		1		1	1		2	1			1					1		1	1				1		1		1		1			1				1	1	1				1		1		1				1		1	1	1	3	1	1				1			1	1			2			1	1
K00058			2	3	1	1		2	1		2	2			1				2	1		1		1	1			2	1	1		1						4							1	1	1		1	1	1	1	1			2		1			1		2	4	1	1		1		6	1				1		1			1	1	3	2					1		1	1	2			2	1			1		1			1	1	2	1	1		1			1	1	2	1	4			1		1	3	1	1	2	1			1			1	3				1		2	1	2	3	2	1			2	2			1	1	1		1	2	1		1
K00074			2			1			1		1	1										2			1				1		1					2	1	1				1						1	1							1		2			1	1								2	2															1		2	1	1	1					1					2	1	2		2	1		1		2				1					2			1		1			1				2	1			1					1		1						4				1				1				1
K00091			1																															1							1																									1		1																						1																																				1
K00097			1								1	1																				2																							1	1		1	1						1		1	1		1											1									1															2															1												1																				1							1
K00104			6			2					3	1			3	1				2		1									1	1			1							1		1				1								2		1			1			3	1	1	1								1						1	1					1		1	1	1				1				1		1	1			1	1				1		1	2				1			1	1			1	2							5	1					1			1	1	4			1		1	2			1		1		1			1	1
K00111			2			1		1	1		2				2		1			1		2							1		1	1				2		1		1						1	1	1	1			1			1	3		2	1		2	1		2	1					2	1						1		1	1	1		2			1	1			1					1	1			3	1			1		2	1		1							1		1	1		1	1	1	1	1		1			1			1		2			1		1			2				1								1		2				2
K00112			1								1																																													1		1																									1																						1										1																	1
K00123			4	1					2		1	1								1																																			1	3		2	1		2			1	1					1	3						1				3	1	3				1		1	2				1	1									1	1									1	2					1		1			1	1						1											1									1
K00145			1						1		1	1		1	1	1	1			2	1	1					1					1		1		1		1		1	1				1		1				1					1		1	1		1		1	1	1	1	1	1		5					1				1		1	1	1				1		1	1		1			2				1				1	1	1	1	1				1		1	1		1	1			1		2	1		1	1				1								1			1	1				1			1	2		1	1		1				1	1
K00147			1			1			1		1	1			1	1		1		1	1											1		2				1		1					1		1				1					1		1	1		1		1		1	1				2					1							1					1		1	1					1	1			1					1	1	1							1				1			1		2			1	1				1								1	1		1	1							1			1			1				1	1
K00170			2	1		2						2								2		1		1						1								1				1					1						1			1	1	1			1	1		1		1					2									1		2								2											2				2												1						2		1								1			1							2		1					1						1	4
K00194			1			1			1		1	1	1	1						1												1						1									2																	1	1																	1	1												2				1	1	1			1	2									1	1								1		1	2						1							1				1		1							1					1		1
K00197			1	1		1			1		1			1						1												1						1																		1						1		1	1						1											1	1												2				1		1			1	2										1				1				1		1	2						1																				1					1		1
K00198			1			1			1	1	2	3																				1						1									1																	1	1																		1												2				1		1			1	1		1							1	1				1						1	1						2											2									1							2
K00215			1	2							1	1		1	1					1					1						1			1		2		1		1		1			1	1					1					1		2	1		1				1	1	1	1		8	1				2						1						1		1	1				1	2									1	2	1	2			1	1	1	1			1	1		1	1		2			1			1	1					1							1	1	1						1			1							1	1
K00219			2								3																																																1												1																1		1								1								1																											4											1		1
K00233			1					2			1																		1																				1																										1																					1												1																								1																						1
K00275			1			1									1	1	1		1		2										1				1	4				1					1	1					1				1			1	1		1		1	1			1			11									2		1						1			1	1													1		1				1	1						2			1		2												1			1	1		1				1				2	2											1
K00282			1				1	2	2		1	1	1						1			1						1	1					1				1				1			1	1			1								1	1				1		1				1									1	1		1		2	1					1						1	1	1			1		2		1									1			1		1				1		1	1								1	1	1			1			1	1		3	1				2						1		1	1	1		1
K00283			1			1		4	2		1	1							1			1							1					1				1							1	1			1		1						1	1										1									1		1	1		2	2					1						1	1	1			1		2						1					1			1	1	1						1	1	1						1	1	1	1			1			1	1		1	1				2						1		1	1			1
K00286			1	1		1			1		1	1		1	1	1			1	1		1		1						1		1		1				1				1			1						1					1		1	1		1			1	1		1	1		2	1		1		2		1		1		1	1	1				1	1		1					2	1			1	1				1	1	1	1				1		1	1	1		1			1		2	1	1	1	2								1				1		1	1		1	1	1				1	2		1				1			1	1
K00389			1																																																																							1																																										1																						1
K00394			1			1					1	1					1															1					1					1														1		1			1	1			1		1			1											2									1																														1		1								1				1			1				1											1							1
K00395			1			2					1	1																				1					1																			1		1			1	1			1					3											2									1																														1		1								1		1		1			1				1		1									1							1
K00437			1			1																																																																																																																														1													1							1
K00570			1							1																					1							2	1																															1											1										1												1		1												1																						1	1																				1
K00612			2			1				1			1		1							1	1		1		1				1	1		1				1	1						1				1						1	1		1				2	1					1		6				2			1		1											2			4						3		1			1				1							1		1												1			2					1						2					2						1
K00616			1	1					1	1	1	1	1			1			1	1	1						1	1			1	1		1					1												1	1				1			1			1		2	1	1		1	1	2	1			1	1					1			1									1				1			1		1		1	1		1					1		1		1	1	1					1	2		1	1						1	1	1	1		1	1		1		1	1	1		1			1			1	1						1	1
K00619			1	1			1				1									1												1									1						1									1									1						1				1																													1			1																									1							1				1									1							1
K00620			1	2							1	1			1	1				1												1		1				1			1				1		1				1							1	1		1				1	1	1	1		7	1				1				1		1								1	1					2									1	2	2					1		1			2	1			1		4										1						2			1	1	2						1			1							1	1
K00631			1			3					1																																													2																							1		1						1																		1																																									1						1
K00632			1						2																1			1			1											1						1	1									1			2									1													1					1	1	1												1								1					1		1			1		1				1						1												1							2									1
K00666			3			1														1		1																																			1		1					2		1													1								1			1																2									3								2									1		2											1														1	1
K00752			1
K00765			1			1	1		1		1	1	1		1					1		1	1									1		1		1		1						1	1						1					1		1	1					1	1		1	1		4	1				1				1		1	1					2			1		1	1		2	1			1					1	1	1	1				1		1		1	1	2			1			1		1					1		1		1				1			1	1	2			1			1			1	2						1	1
K00766			2				1		1		2	2		1	1		1		1	2		1	1	1				1				2		1		2		1		1					1			1			1					2		2	1		2			1	1	1	2	1		7					1				1		1	1					1	1	1	2		2	1		2	1			1				1	1	1	1	1						1			2	1			1				1	3	2						1		1				1	1	1	2	1		1	1	1		3	1			1	1			1			1	1
K00768			1		2						2	2		1				1					1									1		1																						1		1			1				1	1		1			1						1						1						1	1					2										1									1	1							1			1							1		3							1		1							1		1
K00773			2				1		1	1	1	1	1		1	1			1	1	1			1	1			1	1	1		1		1				1		1			1		1			1	2		1			1	1	1	1	1	1		1	1	1	1	1		1	1		7					1		1			1	1		1					1	1	1	1			1	2	2			1		1	1		1	2		1	1		1	1		1		1		1		1	1		1		1	1		1		1			1	1				1	1	1	1	1		2	1					1		2			1	1	1			1	1
K00783			1													1	1				1				1						1					2				1		1									1						1	1	2		1				1		1			4					1				1		1									1				1							1				1					1										1	1	1										1		1			1	1			2																		1
K00788			1			1					1	2	1		1				1	1		1						1				1		1									1		1		1									2	1	1					1		1	1	1	1												1	1						1			1	1				1								1	1	3		1						1			2	1			1					1					1		1	1	1				1		2	1		3	1				2	1											2
K00803			1			1					1											1		1																1									1							1			1					2																							1									1			1						1	1							1													1																1				1								1		1				2
K00817			1	1		1			1		1	1		2	2					1		1		1						2		3		1	1	2		1		1					2			3	1		2				1	1		1	1		1	1	1	1	1	4	2	1	1	4	2				1		1				1	1	3				1	1	1	1		2	1		2	2			1		1			1	3	1							1	1	1		1			2		1	1	1	3	2				1		1			1		2	1	1		2	1	1			1			2			1	2	1		1			1	2
K00821			1	1					1		1	1	1	1	1					1												1		1	1					1					1						1					1			1		1			1	1		1	1	1	3	1										1									1		1			1									1		1							1		1		1			1		1								1		1						1			1	1	2			1						1								1
K00827			1								1								1																							1														1																																																																			1																	2				1
K00830			1						1		1			1	1					1		1	1															1									1												1		1		1	1			1			1	1						1				2	1	1					1		2					1						1		1			1					1		1		1		1			1		1		1	1							1						2				1	1		1											1	1			1
K00864			2		1				1						1					1		1									1				1	2	1	1		1					1	1	1		1			1				1		2	1		1	1		1						2	1												1						1						1	1			2				1			1						1	1		1	1	1			1		1		1	1				1			1						1				1						2								1				1
K00878			1								1	1																																			1										1																																						1										1																											1
K00925			1					1			1		1		1																							3				1			1		1		1		1	1			1			1				1	1											1			1				1						2			1				1	2	1		1	1		1			1			1	1				2					1		1						2				1			1											2
K00928			1						1		1				1					1				1			1							1				1		1						1	1				1					1		1	1					1	1		1	1		3	1				1						1						1			1	1	1	3		2	2			2					1	2	1							1		1	2	1						1							1		1									1	1										1	1			1			1	1
K00930			1	1					1		1	1	1		1					1		1					1					1		1	1					1	1				1						1					1		1	1		1			1	1	1	1	1	1	2	1				1				1		1						1		1	1					2									1		1					1		1			1	1					2			1	1				1		1		1				1			1	1	1						1			1							1	1
K00931			1			1	1		1		1	1		1	1			1		1	1											1		1	1			1		1					1	1	1				1					1		1	1		1		1		1	1	1	1		6											1	1					1		1	1					1	1			1					1	1	1							1	1			1			1		1			1					1		1						1			1	1	2			1			1			1			1				1	1
K00941			1								1				1																			1	1										1													1										1		5																				1															1																				1					1		1																				1
K00958			1					3	1	1	2	2										1	1				1			1		1										1							1							2		1			1			1	1		1			2								1			1	1	3					1		1		2							1		1		1																	1		3	1		1					1		1				1		1		1	1			1		1		1				1		1			1		1	1
K00970			1												1		1								1				1	1								1		1			1		2	1		1		1		1		1					1								1												1		1										2											1		1	1					1			1				1			1					1		1					1									1		3					2						1					1	1
K00975			1	1	1			2	1						1					1												1		1				2				1			1				1		1	1									1	2	1	2	2			1						1							2		1						1	1						1			1														1		1		3				1		1			1						1					1	2					5						1					1					2
K00990			1			1					1	1			1		1																	1				1		1											1					1		1	1		1				2		1	2							1				1		1						2		1	1															2	1					1		1				1					1			1					2		1									1	1			1	1			1			1							1	1
K00991			1	1			1	1				1								1				1						1		1		1				1														1				1	1	1	1		1	1			1	1	1	1			1						1				1								1	1					1				1	1	1			1	1			1					1				1		1						1							1						1			1		1		1	1						1			1				1
K01007			3								1	2		1						1		1			1														1															1		1						1			2						1	1		1	1						1																	1							2					1										1											1	2									1							1				2							1
K01057			1		1	1			1						1																	1		1						1						1										1			1					1											1						1		1				1									1			1					1			1						1		1	1				1												1						1					1																1
K01091			1			1	1	1	1		1	1		1		1				1							1			1		1		1			1	2		1		2		1	2			1	2		2		1				1	3	2		1	2		2	1	1	2	1		6					1				1		3	5	1						1	3	1			1		1											1	1						1	1	1				1		2			1							1	1	2			1		1		3		2		1				1								1		1	1
K01095			1			2		2			1	1	1		1		1		1		1	1	1	1				1	1	1		1						1		1		1			1	1		1	1		1	1	1		1	1	1	1	1			1			1					1					1					1	1						1	1		1	1			1		1			1	1	1		1	1	2			1				1	1			1						1		1								1	1							1	1		3	1		1		2	1			1		1	1	1		1	1	1
K01129			1	2		4	1	1	1		2	2			1	1				1		1										1		1	1	1		1							1	1	1		1		1				1	2	1	1			1				2	1		1		5	1				1								1						1	1	1					1			1		1		1	1	1	1			1			1	1		1		1					2								1		1	1	2	1				1		1	1			1	1		2				2							2	1
K01147			1							1	1	1																																	1											1					1				1		1																																						1																											1									1																		1
K01154			3		1	6	1	1			1	10	2	2	1					1				1					1	1		1																							10	7								3				2							2					3	1	1	13										2	3	2	2	1		5		1				7			1							3	1		4					2		6	2		1	1			1					2						10									2							1
K01156			4			2					1	1	2							1																		1																	3	5					1			3						1										5	1													2			1		7					2				1				1						2					3	1	1	1							1						1				4									2
K01163			1			2				1	1	1																				1																								2																			1																														1																											1													2														1
K01206			1				5	1					1									6														1		17			2								7		2																			4																													10		1		4	8					1								1								3														3	1
K01214			1																																			1																																																													1																		2		1											1																													1
K01243			1																1													1		1			1	1																				1			1			1			1	1		1					1											1			1															1	1										1		1					1										1		1					1				3		1		1
K01246			1			2		2	2		1						1		1	1			1	1			1	1		1		1										1						1	1	1		1			2	1		1	2		1	1		1		3			1	2				1							1	1	1						1	1						1								1		1	1	1				1			1		1		1			3		2					1		1			1			1			1		1	2	1	1	1			1			1	2	1			1
K01266			1					2	1		1													2														1							3					1					1				1		1			2																		2							1						1				1		1				1	1									1							2			3							1		1																							2
K01271			2				1	1	1			1								2	1	1					1		1	1								1																		1		3			2	1		1	1	1			1		1						2					6	2						1			1	1		2		1				1			1	2	2	1	1						1	2	1	1			1			1		1	1						1			1				1			4			1					1			1				4		1
K01419			1			1					1	1					1							1					1			1		1				1											1						1	1	1	1	1		1		1		1			1		2					1		1	1	1	1	2							1	1	1						1			1	1	1				1			1				1					1					1		1	1							1	1	1							1		2		1	1						1		1		1				1
K01423			1			1					1	1									1											1		1						1		1														2		2	1						1		1	1		1									1		1									2															2								1												1					1		2									1		1									1							2	1
K01458			1								1																1											2				1													1			1	1		2		1																											1		1							1													1	1				1					3										2		1	1				1				3							1			1
K01474			1		1																		1																																						1			1		2																1																			1				1										1							2				1						1		3							1				2														1	1
K01501			1			1			1	1	1						1																					1																																1												1	2							1																										1																2										1			1
K01524			1												1																2	1		2		1		1				3				1		1	1		1				1		1	2					1					1		1					1					1	1					1				1					2										1	1					1	1	1			3	1		1								1			1		1	1	4				1				1	1								1					1
K01533			1						1		1									1										1		1		1					1									1								1					1			2		1		1													1		1							1									1																1										1	1				1													2							1				1					1
K01535			1																																																																																																																																	1
K01537			1	1	1				2		1									1																			1																									2							1												1												2																				1	1	1						1		1																		1																1
K01584			1																																																				1	1																																																																									1
K01607			4			2	1				1	1					2			1		2																1				1							1			2				2		1				1				8				4							1						1				3		1	3	1				1	1			1				1	2	2	1											2		1	1	1	2			1	1				1		4		7	1								4		2			2									3		1	1
K01609			1				1		1			1	1		1					2			1									1						1		1					1											1		1	1					1	1	1	1		1	2					1				1		1									1						1			1					1		1	1						1			1	1			1		1			1	1				1								1		1	1	1	1	1	1	1						1							1	1
K01611			1			1					1	1		1						3																						1																								1				4	2										1	1																							1									1																1		1		1				1			1				1						1						1			1
K01615			2								1	1																																												1																																																	2																																													1
K01620			1	3	1	1		1	1	1	2				1				1			1	1					1			1			1		1	1	1				1				1		1	1							1		1	2		1			1	1	1		2		1									1			1	1		1			1		1	1				2	1			1				1	1	2	1							1		1		1			2	1	3	1	1	1				1		1	1		2			1		2	1		1	1	1	3	1		2	1							1	1	1
K01652			1			1			1	1	1	1		1	1	1		1		1	1			2			1			1		1		2	1			1		1	1				1	1					1					1		2	1		2			3	1	1	2	1		4	1				1		1		1		1	1	1		1				4	2		1	1		2	1			1							2							1		1		1			1		2			4	1				2		1		3		2		1			2	1	2			1			1			1	1			1			2	1
K01653			1			1			1		2	1		1	1	1				1	1			1			1			2		1			1	3		1		1					1	1					1					1		1	1		1			3	1		1	1		6	1				1		1		1		1	1	1		1				1	1		1			2	1			1					1	1	1	1				1		1		1		1			1		2			1	1				1		1		1		2		1			1	1	4		1				1			1	1			1			1	1
K01657			1				1		1		1	1			1				1	2		1		1				1				2		2		1		1		1		1			1			1			1					1		1	1					1	1		1	1		7	1		1		1				1		1	1			1		1	1		1		1	1		1				1					1		1	1						2			1	1			1				1	2	1				1								1	1	1	1	1	2	1	1				1			1	1		1	1			1	1
K01658			1				1				2	2		1		1			1	3		1		1					1			1		1		2		1		1		1			1			1		1	1					2		1	1				1	1	1	1	1	1		6	1		1		1						1	1			1		1	1		1		1			3				1					1		1	1	1		1	1		1				2	1		1				1	1	1						1					1	1	1	1	1	1	2	1	1			2	1			1	1			1			1	1
K01677			1											1						1																								1											1		1					1		1													1			1		1								1				1	2									1	1							1								1												1	1										1														1		1
K01678			1																	2																												1				1			1		1							1													1			1		1												1	2						1			2	1		1					1																				1	1										2																1
K01685			1												1																							1																				1			1									1																				1																							1				1								1					1				1															1
K01687			2			1			1		1	1		1	1		1			1	1			1			1			1		1		1		2		2		2					1	1					1					1		1	1		1			2	1	2	1	1		6					1		1		1		1								1	1			3		2	1			1					1		1	1								1		1			1					1	1				1		2					1	1			1	1	1		2				1			1	2			1			1	1
K01695			1				1		1		1	1		1	1				1	2	1	1		1			1	1				1		1	1	2		1		2		1			1		1	1			1					1		1	1		1			1	1		1	1		10					1		1		1		1	1			2		1	1	1	1		1	1		2	1			1					1		1	1						1			1	1			1		1		1	1	1				1		1		1				1		1	1	1	1	1		1		1	1			1	1			1			1	1
K01696			1						1					1	1				1	2	1	1		1				1				1		1		2		1		2					2		1	1			1					1		1	1		1			1	1		1	1		3					2						2				1		1	1	1	1		1	1		2	1			1					1		1	1						1			1	1			1		2		1	1	1						1		1				1		1	1	1		1		1			1			1	1			1			1	1
K01698			1			1	1		1		1	1	2	1	1	1	1			2		1					1							1	1	1		1		2		1			1						1					1		1	1		1	1			1	2	1	1		7					1				1		1							1	1	2	1	1											1	1	3	1	1				1		1			1	1			1		1		1	1					1		1						1	1		1	1	1			1			1			1	1			1			1	1
K01699			1						1
K01704			1				1		1		1	1	1		1					2	1	1		1			2		1	1		1		1	1	1		1		1					1	1					1					1	1	1	1		1	1	1	1	1		1	1	1	3	1				1		2		1	1	2	1	2						1	1		1	5		3	1			2		1		1	1		1	1				1		1		1	1	1		1	1		2			1							1	1	1	1			1	1		1	1	1		2	1			1			1	2			1	1		1	1
K01738			1			1	1				1		1		1	1				2	1								1			2		1				2				1			1		2	1			1					1		1	1						1			1			2				1								1				1			1					2				1					1			2						1			2	1				1		1		1					2		1						1					1					1	1						1				1	1
K01749			1			1	1		1		1	1			1	1	1			1		1					1					1		1		1		1		1		3			1			1			1					1		1	1		1	1			1	1	1	1		5	1		1		1				1		1				1		1	1	1	1	1	1											1	1	1	1	2						1			1	1		1	1		1		1						1		1		1				1			1	1	1			1						1	1			1			1	1
K01755			2		1	1	1		1		1	1		1	1	1				2	1	1	1	1			1					1		2	1	1		1		1		1			1		1				1							1	1		1		1	1	1		1	1		6					1				2		1	2	1				2		1	1		1	2		2	1			1				1	1	1	1	1				1		1	1	1	1	1			1		3	1		1	2				1		1		1							1	1	1						1			1	1				1		1	1
K01770			1								1				1										1						1																		1												1	1	1					1		1								1			1							1	1																					1			1											1										1				1								1				1									1
K01796			1			1														1	1																			1																1			1		1					1					1																2																		2	2					1											1										1		1								1			1	1														3
K01814			1			1			1		1	1		1	1					1							1					1		1				1							1						1					1		1	1		1		1	1	1	1	1	1		4					1				1		1	1					1			1		1	3		2	1			1					1	1	1					1		1	1			1	1		1					1	1						1		1				1			1	1							1			1	1						1	1
K01817			1				1		1		1	1		1	1					1			1	1								1		1				2							1			1								1		1	1		1			1	1	1	1	1	1	4					1						1	1			1		1	1	1	1					2				1					1		1	1						1			1	1			1		1		1	2	1						1									1	1	2		1	1						1				1
K01818			1																																						1		1	1							1													1																																			1		1			1											1								1			1													1
K01843			2						1		1	2	1	1	1					1														2								2	1		2		2		1		1					2								1	3			2			1								1	1			1													1			2					1			1					1	1			1										1			1														2			1			1	1		1							3
K01845			1		1	2	1	1	1		3	1		1	1		2		1	2	1	1					1			1		2		1		2		2		2		3			1		1		1		1				2	2		2	1		2	1	1	1	1	4	1	1	1	4					1				2		1	2	2					1	1	1	1	2	1						2		1		1	1	3	1	1			1	1		1		1		4	1		1		1	1	1	3	2						2		2		1		1			1	2	2		1	1		2	1			1	2			1	1		1	3
K01848			3	1	1			1	2											2				2					2	2																		1	2															2	1	1				1	1						1	2		2		1	2					2				1				2			1		2				1	1		2				2			1									2		1						2	2																	1				2		2			1	2
K01849			5	1		1		1	1		1									2	1			1			1		1	1							1											1	1	1												1		1	1	2					2						1	1		1		1	1				1	1			1	1	1	1		1			1		2		1		2			1				2		1	1	1								1		1						6	1	1											2					1			1	1		1			1	1
K01858			1	1					1			2								1		1												1								1				1		1	1			1			1	2	1					1				1		1		1	1									1		2	1			1					1	1	1	1	1	1			2				1		1	1									1		1								1	2											1		1			1	1			1		2					1	1			1		1
K01878			1			1					1	1					2															1		1	1							2						1								1	1	1	1		1				1		1	1		3										1	1		1						1	1					3										1							1			1					1		1						1					1	1				1			1		1		1							1							1
K01879			1			1			1		1	1						1																1																					1	1	1	1	1		1			1	1		1	1		2					1					1	1		1							1				1	3						1				2										1					1		2								1		1	1	1							1											1							1
K01890			1	1	1	1	1		2		1	1			1		1		1	1	2	1		1	1		1		1	1	1	1		1	1	2			1			2		1	1	1	2	1	1		1			1	2	1	1	1	1		1	1		1	1		1	1		8	1		2	1	1			1			1	1	1		1			1	1	1	1	1	2	1	3	1		1	1		1	1		1	2	1	1	1		1	1	1	1	1	1	2	1		1	1		1	1	1	1	1			1		1	1	1		1		1	1	1	1	1	1	1	1	3	1		2	1			1	1	1		1			1	1
K01895			1	1					1		1				1		1		1	1	1	1		1	1		1		1	1		1		1		2		1	1	1		1	1			1			1		1						1	1	1		1		1		1		1	1	1	2					1						1	1	1		1		1	1	1		1	2	1	1	1	1		1				1		1	1	1	2	1		1			1		1	1	1			1				1	1		1		1	1		1			1				1	1	1	1		1	1			1				1	1	1		2			1	2
K01907			2								1	1						1				1		1					1	1					1	1				1								1	1						1	1		1	1		1									4									1		1							1	1	1						1							1			1		1	1		1											1	2	1		1						2		1									1		1			1				1				1
K01912			6								4	2			1	1				1																		1																	1	4		3			2				3	1					1								1										1	1					2				2						1								1	1			1					3								1		6					1					1			3				1			1							2
K01914			1					1														1							1	1																		1					1		1	1																								1																			1		1		1	1	1			1													1											1	1												1
K01920			1								1						2				1		1													1		1		1																3		1	1								1			4									1		1				1		1			1															1								1			1	1			1		2								1		1						1	1		1		2		1	1				1										1
K01925			1			1	1	1	1		1	1			1	1					2			1	1			1	1	1		1		1		1									1		1	1	1						2	1	1	1	1			1		1	1		1	1		5									1	1	1		1					1		1					2	1								1	1	1	1	1		1	1	1	1		1				1	1	1	2	1	1	1	1	1		1			1	1	1				1		1	1	1	2	1		1						1		1	1	1			1	1
K01945			1								1				1				1	1	1	1			1				1	1	1	1		1		3		1	1	1		1			1			1	1		1				1		1	1	1		1	1			1	1	1	1		15			1		1		1			1	1	1						1	1	2	1	1			2	1			1		1		1	1	2	1	1	1		1		1	1			1	1			1		3		1	1		1		1		1		1	1	1					2	1	1	1	1		1		2	1			1	1	1		1	1		1	1
K01953			2		1	6			1		1	2		1			1		1	2		1		1			5			1	1			6		2		4	1			4				1							1		4	5		2		1		1	3				1	2		7	1		1	1	1		1	1	1	3	1	1	4				2	1		1		2	6		3	1			6		2				6		1						1		2		2	2	1	1	1				5	2		1		1	1	2		3			2		2		1		4			1			1			2	1			1		1	1
K02007			1		1	2	1		1	1	1	1								2																										1					1												1	2							1																								2									1	2										1				1						2							1													1					1		1			1				1
K02016			1	1	1				1			1	1	1						1																						1					1								1	1	1		1				1	1	1						2						1			1			1									1			2				1		1			1	1	1					1														1	1						1										1	2									1							1
K02114			1	1	1	1			1		1	1			1	1		1		1		1		1					1	1	1	1		1	1			1		2		1							1	1	1			1	1	1	1	1	1		1	1			1		1	1		8	1				1					1	1		1				1	1	1	1				1		1			1			1	1		1	1		1				1	1		1		1			1	1	1		1		1	1			1		1	1	1				1		1	1	1		1	1			2	1			1		1		1			1	1
K02116			1	1				1		1	1	2						1	1			1		1						1		1		1														1						1		2		1			1	1		1	1			1		4					1								1						1	2											1		1		1	1	1	1						1					1			1			1							2	1	1			1								1	1		1			1	1		1					1	1
K02182			1			1																																																																																																																																1											1															1
K02192			1																																									1																																																																								1																														1
K02221			1			1			1		1	1						1			1											1		1						1		2				1	2									1	1	1	1		2	1		1	1			1		2					1			1	1	1	1		2						2	1				1	2				1							1						1			1		1					2	1		1	1				1			1					2			1	1	1		1							1			1	1			1
K02224			1						1		1			1																		1		1																						2		2			2	1			1	1	1	1		1					1						1								2	2		1	2												1											2			1			1								1		1		2				1			2		1		1							1	1						1
K02226			1	1																														1																																											1						2							1					1																				1																										1
K02227			1		1	1					1	1															1					1		1																						1		1			1					2		1			1				3														1	1		1	1		1																					1						2			1	1				1		1		1				1			1		2		1							1	1
K02231			1			1			1		1	1											1									1		1																						2		1			1				1	1		1			1				2		1						2						2	1					2										2										1	1						1				2						1		1							1		1									1
K02232			1			1			1		1	1															1					1		1																						1		1			1					1		1			1				3								1							1		1	1		2										2										1	1																1		1							1		2										1
K02233			1		1				1		1	1		1									1				1							1																						1		1			1				1	1		1							2		1						1						1	1		1			2										2									1	1	1						1			1							1		1				1			1		1									1	1
K02246			1										1																					1																																		1																												1					1			1																		1																					1
K02303			1			1	1		1		1	1		1	1	1		1		1							1							1								1									1					1		2	1		1	1			1	1	1	1		1	1				1						2							1		2		1								1				2	1	1							1			1	1		1	1		1		1						1		1		1				1			2	1				1						1	1			1			1	1
K02379			1	1		1			1		2	1		1	1					2	1	1																																		1		1	1					1						9									1		2		2							1	1			1	2					1	1		1		1	1					1		1		1					1		1	1								1	1		1					1			1						2	1	1	1	1					1
K02380			1							1																																														1															1																												1		1																				1					1						1																				1
K02444			1																																																					1		3							1																								1																															2										1				2
K02450			2			2				1	1																					2		1											1			1								1			1									2											1																										1																											2											1			1													2	2
K02451			1																													1																								1			1																				1																																																					1																											1
K02452			1																													1											1													1			1		1														2						1								1															3	1																											1														1														1
K02453			2								1				1				1		1	1						1				2		1						1			1		1						1					1			1		1							1							2						2								1		1												1	3	1								1				2															1							1				1	1				1											1	2
K02454			1			1	1	1							3							1						1	1	1		1		2				3							1		4				2					1			1		1																2		1		3										3				1								1	7	1		4										3								1							1							2	1			3	1	2			1	1	1									2	2
K02455			2																													1		1																	1												1																		2										3													1																					1							2							1									1		2										1
K02456			2				1				1				1				2		1	1						1				2		1				2		1			1		1		1				1			6		1			1		1		1						1						2				1		3								1		3										2		2	7	1		2										2					1			2							1								1			3	1	1			2		2									1	2
K02458			1										1		1						1											1		1						1							1				1					1			1																		1		1		2								1															2	1												2								1							1													1					2		1
K02459			1										1		2				1		1	2										2								1					1		2									1			1		1								1										1		2								1		2												1	4	2								2												1							1											2	1				2		2										1
K02460			2								1		2		2				1		1	1										2		1				2		1					1		3				1					1			2		1		1																1		1								1		2												1	5	2		1						1				3								1							1											2	1	1			3	1	2									1	2
K02461			3										1																					1											1											1			1		1							1													1								1															1	2																				1							1					1									1				2	1									2
K02481			6			2				1	3	8	1		1																	2		1				4				3			1			2			1	1				10									2			2																			1				1								6				1	2	4								1				2		1						7				1			3					1						1		1					2		2							1	1
K02492			1			1	1		2		1	1		1	1	1		1		1		1					2					1		1		1		1		1		1			1						2					1		1	1		1	1	2		1	1	1	1		1	1				1				1		1						2	1	1	1	1	2	1										1	1	1	1	2						1			1	1			1				1	1	1	1			1				1				1			1	1	3		1	1			1			1	2			1		1	1	1
K02495			1	1		1	1		1		1	1	1		3	1	1		1			2		1	1				1			1		1		1		1		2	1	1			1				1		2				2	2	1	2	1		2			1	1	1	2	1		1					2			1		1	2		2			1		1	1	2						1			1	1			2	2	1		1	1		1		1	2		1	1	2	1				1	1	2					1	1	1	1	1							1	2	1	1	1				1	2			1				1			1	1
K02497			2			1					1	2			1																	1		1								1									1					1									2			1																																1	1				2								1																			1											3		1				1			2							3	1
K02500			1			1			1		1	1	1		1					2	1	1												1				1					1		1						1				1			1	1		1		1	1	1		1	1		6	1				1						1	1	1							1			1		2	1			1					2		1	1						1		2		1	1		1						1				1		1						1			1	1							1			2	1							1
K02501			1			2			2		1	1	1		1	1				1	1						1							3		1							1		1						1				1	1		1	1		1		1	1	1	1	1	1		4					1				2		1		1							1		1	3		2	1			1				1	1		1	1				1		1		1		1	1		1			1		1	2						1		1				1			1	1							1			1	1						1	1
K02535			1			1					1	1			1				1		1								1			1		1						1		1						1	1		1					1		1	1		1				1		1	1		8					1				1		1								1	1																	1						1				1			1					1							1		1			1			1	1		1	1		1			1			1		1	1				1	1
K02548			1					2	1			1	2			1				1							1		1							2						1				1			1		1				2	1					1	1		1						1												1	1					1	1	1				1		1			1					1		1	1								1									1					1			2									1	1				1			1					1		1	1			1
K02614			1	1		2				1	1	1													1						1																									1		1																														1														1			1					1												2										2										1										1							1
K02652			1			3		2			1	1			3		1		1									1	1	1				2				5					1		1		5		1		2					1						1			1												2		1	1	2										3			1	1						1		1	6	2		3	1					1				5		1					1	1							1			1				2	3			3	2	1				1	1		1							2	1
K02653			3			1					1	1			1		1															1		2				1									1				1					1			1				1		1			1									1		1		1										2										1			1	2								1				1								1							2			1				1	1			2	1		1		1	1	2		1							1	1
K02654			1	1		1		3			1	1			1				1	2	1								1	1		1		2		2	1	2		1		1	1		1			1	1		1			1		1	1		1			1	1	1	1			1		3							1		1	1								1			1				2	1							1	1	1		1	1				1	1				2		1				1	1	1	1						1			1			1		1	1			1				2	1			1			1	1			1	1
K02656			1								1	1					1			1														1																						1			1									1											1		1						1																		3																		1		1									1							1		1		1	1					1	1
K02667			1							2	1	1																				1																								1																							1		1						1																																																																	1							1
K02668			1																													1		1																																		1											1		1																																																			1																				1							1
K02669			1			1	1	4				1	1		1				1	1		1						2	1	1		2		1		2		3					1		2				2		1			1		1			1			1	1		1			1		1					2		1			1	2						2				4					1					2			2	1		3	1									2						1	2	1							1			1			2	1	3			6	2	1	4		1				1				1			1
K02671			2								1	1																				1																								2			1									1													1																							1			1																																		1		1		1	1						1
K02672			1								1	1			1																	1		1		1																				3			1									2		2									1		1																				1			1	1																																				1		5		1	1						1
K02673			1									1	1																			1																								3																							1		1																							1	1		1										1																								1		1			1						1
K02768			1				1								1																			1											1		1	1				2			1							1						1												1														1					1		1			1	1		1					1	1				1		1													1	1																						1
K02806			1																																																					1		1										1												1	1						1			1											1				1																											1	1																			1
K02841			1			1																1										1		1				1																											1			1		1					1				1																						1		1	1	1		1						1				1								1							1									1			1								1
K02844			1			1	1													1												1		1																																		1																			1														1			1	2		1											2														1											3			1						1							1
K02851			1				1				3	1	1		1				2						1			1	1			1		1		1		3										1			1					2	2					1		2				1		1										2			1											1		1			1		1			2	2	1	1			1		1			1	1	1	1	1				2			3						2	2					1		1		1	3	1	1			1	1			1				1
K02897			2	1	1			1	1			1	1		1				1	1	1	1		1	1				1	1	1	1		1	1	2		1		1		2	1		1	1		1			1	1		1			1	1	1		1			1	1		1	1		8					1		1		1	1	1		1		1			1	1	1	1			1	2				1		1	1	1	1	1	1	1	1		1		1	1	1	1	1	1		1	1		3		1	1	1	1		1			1	1		1		1			1	1	1		1	1			2	1			1		1	1	1			1	1
K02904			1	1		1	1		1		1	1			1	1				1	1	1		1					1	1				1		2		2				1			1	1			1		1				1	1	1	1	1		1	1		1	1			1		7	1				1		1	1		1	1		1				1	1	1	1	1			1	2				1		1			1	3	1	1		1			1			1		1			1		2	1	1	1	1						1	1					1	1		1	1	3		1			1	1			1		1		1		1	1
K02933			1	2	1			1	1	1	1	1			1	1			1	1	1	1		1	1			1	1	1	1	1		1		2		1		2		1			1	1		1	1		1	1		1	1	1	1	1	1		1	1		1	1	1	1	1		7	1			1	1					1	1	1	1					1	1	1	1			1	3			1	1		1	1	1	1	3	1	1	1	1	1	1		1		1	1	1	1		1			1	1	1				1			1	1	1	1		1	1	1	1	1	1	1	1					1			1		1	1	1	1	1		1
K02954			1			1		1	1	1	1	1		1	1				1	1	1	1		1				1	1	1	1			1		2		1		2		1			1	1			1		1	1		1	1	1	1	1	1		1	1	1	1	1	1	1	1		8	1				1		1			1	1		1					1	1	1	1			1	3			1	1		1	1	1	1	3	1		1	1	1	1		1		1	1	1	1		1			1	1	1		1		1			1	1	1	1		1	1		1	1	1	1	1				1	1			1		1	1	1		1	1	1
K02994			1	2	1			1	1	1	1	1		1	1	1			1	1	1	1		1				1	1	1	1			1		2		1		2		1			1	1			1		1	1		1	1	1	1	1	1		1	1		1	1	1	1	1		9	1			1	1		1			1	1		1					1	1	1	1			1	3			1	1		1	1	1	1	3	1	1	1	1	1	1		1		1	1	1	1		1			1	1	1		1		1			1	1	1	1		1	1	1	1	1	1	1	1					1			1		1	1	1		1	1	1
K03060			1				1				1	1	2		1		1		1		1	1	1						1									1		1			1		1	1		1			1	1				1		1	1				1		1		1	2		3					1				1		1					1		1		1	1				2				1				1	1	3	1	1						1				1		1	1					1		1					1			1					1	1	1		1		1		2	1			1		1					1	1
K03072			2					1			1	2									1			1					1	1		1		1	1					1							1					1				1	1	1	1		1			1	1		1	1		3	1				1					1	1							1		1				1	2	1			1		1				1			1		1		1			1				1	1	1		1	1	1					1		1	1	1							1											1		1		1			1	1
K03089			1			1					1	1									1		1											2	1					2																1		2	1						1		1	1		7									1		1						1			2											1				1																	2										1		1							1											1							1	1
K03117			1									1																																												1		1	1		1			1	1		1			1					1				1		1						1		1	1											1				2															1		1				1	1					1									1				1							1								1
K03147			1	1								1			1	1			1	2		1					1					1		1				1							1		1									1	1								1			1		1	1				1					1	1					1				1	1	1			1						1		1		3								1			1	1			1					1								1		1			1		1				1		1		2	1			1	1						1	1
K03215			1					1	1	1	1	1			1						1			1	1				1	1	1	1		1		1	1								1		1		1	1	1	1			2			1	1					1	1		1	1		1							1	1	1		1		1					1		1				1		1			1			1						1		1		1	1		1	1				1	1	1	1	1		1			1			1		1			1	1			1								1			1		1		1			1	1
K03216			1			1						1			1	1		1	1					1										2	1			1							1	1					1					1	1	1	1		1				1		1	1		5									1	1	1								1	1																							1				1			1		2					1			1		1	1	1	1			1		1	1			1				2	1										1	1
K03281			1			2					1	2		1	1			1	1			2										1		1				1				2						1	1						2	2		1			2				1			1			1								1										2	1						1			2		1		1		2					1			1		1		1								2		1		3	1		1								1	1		1	1		1		3				1							3	1
K03296			2									1																										1				1																																			1										1												1		1																								1							1	1										1																	1
K03301			2								3				2						2	1		1						1								1		1		3														2		1	1			3	1																1		1		1																		4				1										1									1	1				1			1					1												1	1
K03306			1		1									1					1	1	1													1						1																1		1	1		1		1	1	1		1								1						2		3	1						1		1									1																			1		2	1			1								1						1	1			1		1							1
K03307			1				1	6					3		9	1					1	6		8	1				3	4				3			1	20		1		2			1			1	6		3	1	1		3				3			3	2					1		7					1				1									2			2				2	5			15		4		4	16			1	10		1			6			2	13							1					1			1						1	1	1				1				4	3					3		1		1	1
K03321			1		1						1								1	1					1						1			3		1					1	1			2						2					1		1	1						2	1	3	4							1				1		4		1		1		1			4																				1					1	1				3		2		1														2			2		4		1			2	1			1				1			2
K03392			1																					1	1					1	1																			1																1																1			1						1										1	1			1					1														1	1		1					1		1											1												1
K03406			5			2						2		1				1					1									10		7								3														1		3			2	3	2			1		5							10						6		2				2		1	3														1													7				1				1					2		7		10									14		3	2				1		1							3
K03407			1			1						1		1																				1								1														1		2			1	1				1		2							2						1		1				1																	2													5															1											1		2							1							1
K03431			1								1	1						1			1	1										1			1					1					1						1							1	1						1		1			6									1		1						1			1	1				2						1		1		1	1					1		1							1		1										1						1			1	1						2	1			1								1
K03453			1								1				1																							1																														1		3																																		2													1												1					1			1						2						1							1
K03498			1					1			2	1	1	1		1		1	1		1	1		1	1		1	1	1	1	1	1		1	2	1		1		1		1			2	1	1	1	1		1	1			3	2	2	2	1		1				2		1	1		10							2		1	1	1			1				1	1	1	2		1		2	1			1		1	1	2	2	2	2	3	1			1	1					1	1	1	1	1	2		1	3				1		1	1	1	2			1	1		1	1	2		1	1			2				2	1	1		1			1
K03499			1							1	2	1	2							3	1		1	1	1				1	1		3		1	1	2	1	1		1		1			2	1	1	1	1		1	1				2	2	1	1		1	1	1		1		1	1		7							1	1	1	1	1				1			1	1	1	1				2	1			2		2	1	1	2	3	1	2	1				1		1		1	1	1	1	1				1	3				1	1		1	1	2			1	1		1	1	1	1	1	1			1				2		1		1			1
K03500			1					1		1	1	1	1		1	1							1	1					1	1						2				1					1			1	1		1	1			1	1	1	2	1				1		1		1										1		1		1									2	1				2	1			1					1		1	2	1			1	1	1			1						2		1	1					1		1		2				1			1	1				1						1		1		1	1			1
K03519			2			1			1		1									1																																						1			2			3		1																2	3						1	1											1					3									1		1						1		1	2						1		2		1						3		1													3			1
K03523			1			1			1		1	1								1											1				1							1				1				1						1		1	1		1	1				1				5	1						1			1			1						1						2				1					2																		1			1													1							1					2		1
K03529			1			1	1		1			1			1			1	1		1	1		1					1	1		1		1				1	1	1	1	1			1	1		1	1		1					1	1	1	1		1			1				1		4				1				1			1		1				1		1	1	1				2	1		1	1		1		1	1		1		1					1		1	1	1				1	1		2								1	1					1			1	1	1	1				1				1	1	1		1	1			1
K03547			1					1	1		1	1	1							1	1						2							2				2	1										1							1							1	1		1		1	1		1					1					1	1	1									1	1	1	3	2		1	2	1	1		1			1									1		2						2		1													1					1		1	1							1						1
K03549			1																																																																																																																																	1
K03560			1			1					1	1																				1			1																					1		1							1					5											1									1																																								1		1									1				1							1							1	1
K03562			1			1					1	1																				1		1	1					1																1		1	1						1		1			5											1									1											1															1				1		1								1		1									1				1							1							1	1
K03575			1						1		1			1	1				1		1	1		1	1					1				1	1	2		1		2					1	1		1	1	1	1			1	1			1	1					1	1		1	1		8					1						1		1					1		1	1					1			1				1				1	1	1	1			1		1		1			1		3		1	1	2	1			1	1			1	1					1			1			1			1					1		1			1
K03581			3	1		5			1		4	2						1				1											1												1						1					3					2	4		3	2										1		1		1		1		2						1						2	2					1		1		1			1					1		1		1		1						1	1						2						1							1			2	1			2						1	2
K03582			1							1	1	1																																												1					1				1														1		1						1		1																1								1																			1						1														1							1
K03583			1							1	1	2																																												1					1				2														1		1						1		1																1								1																			1						1								2						1							1
K03586			1																																																								1																				1		1																								1																											1									1
K03602			1		1	1	1		1		1	1	1	1	1	1			1		1	1	1	1					1	1		1		2				1		1		1			1		1	1	1		1				2	1	1	1	1		1	1	1	1	1	2	1	2	1	1					1		1	1	1	1	1		1			1		1	1	1	1			1	2	1			1				1	1	1	1		1			1	1	1		1		1		1	1		2	1	1	1	2			1			1	1	2				1	1	1	1	1	1	1		1		2	1			1		1		1		1	1	1
K03605			2			1		3	1		1									1		2		1					2	2		1		1			1	1										1	2							1	1							2	1			1			2				1			2		1	2	1	2												2	2			1		1			3	1			2						1	2																	1	1						1		1		2		2							1		1
K03612			2			1		2			1	1										1						1	1																1			1	1						1	1	1		1		2						1													1	1														2	1			1		1			1	2							1				1									1				1			1	1				1				2			1	1							1		1	1
K03613			1			1		1			2	1	1									1						1	1																1			1	1						1	1	1	1	1		2	1																		1	1														2	1			1		1			1	2		2					1																	1			1	1				1				2			1	1							1		1
K03614			2			1		2			1	1										1						2	2																1				1						1	1	1		1		2						1														1													1	2	1								1	2		2					1				1									1				1			1	1				1				2			1								1		1
K03615			2			1		2			1	1	2									1						2	1			1						1							1		1	1	1				1		1	1	1		1		2						1														1					1								1	4	1			1		1			1	2		2					1				1			1						1				1			1	1				1		2		2		1	1								1		1	1
K03617			2			1		1			1	1	1									1							1																1			1	1						1	1	1		1		2	1					1													1	1														2	1			1		1			2	1		1					1													1				1			1	1				1				2			1	1							1		1
K03636			3		1				3		2	1		1	2				1	4	1	1		1			1	1			1			2				4										1								1		3	1		2		1	4		3	1	2	1	1	2				1				2		2	3	4				1	2	2	1	1	1	1										1	1	2	2				1	1		2	1	2	1	2			1		3	2	1	4					1					1	2		1		1	1	2	1	1		1		1	2				1			1	5			2
K03640			2									1			1			1														1		1	1					1		2	1												1	2		1	1		1				1		1	1		5					1						1						1		1	1											2				1																	1										2		1																		1								1
K03644			1		1	1	1	1	1		1	1			1				1	1	2	1	1	1	1			1	1	1		1		2		3		1		2		1			1	1		1	1		1	1			1	1	1	1	1		1	1		3		2	1	1		5							1	1		1	2		1					1		1	2			1	2	1			1		1		1	1		1	1	1		1		1	1		1		1		1	1		3		1					1	1	1	2	1	1	1			2		1	1	1	2	1				3	2					1		1			1	1
K03651			1					1	1					1																								6											1						1			2	1		3			1			1												1			3								1		1			2	1								5		1											4			1		2										1		4								1						2					1
K03667			1			1					1	1					1							1					1			1		1				1				1							1						1	1	1	1	1		1		1		1			1		5					1		1	1	1	1	1							1	1	2				1		1			1		1							1				1					1					2		1	1							1	1	1							1		2		1	1						1		1		1			1	1
K03684			1		1	1	1		1		1	1			1	1	1		1		1	1												1				1											1		1					1		1	1				1	1	1		1	1		2													1							1	1					1										1	1				1		1		1		1			1		1			1					1		1			1					1		1		1	1	1		2				1
K03698			1					1				1		1					1		1			1					1	1							1												1	1					1	1	1							1	1												1			1								1			1		1		2	1			1					1				1				1					1							1								1	1		1				1	2												1		1		1		1	1
K03710			1		1	2		2	3																																1								1												1																						3													1											1	1												1			1			1		1		1															1														1
K03733			1			1					1	1							1		1	1						1				1		1								1			1						1	1				1							1	2	1			1	2								1													1							1			1				1	2									1			1						3			1						1							1		1			1		1		1				1		1
K03767			1		1		1		1		2				2	1											1					1		1		4	1	1				1			1						2			1		2					1			1	1	2	1			5	1	1		1						1	1		1					1	2					1								1		1						1							1			1				1								2	1		1								2		1	1							1			1
K03769			1									1	1					1														1		1				1							1											1		1										2							1						1									1					2									1			2															1										2											2					1											2
K03783			1		1			1	1			1			1							1			1				1	1	1						1	2				3	1		1			1	1	1	1	1	1		2	1	1					1	1	1	1					2							1			1			1					1			2			1	1				2				1		3	1		1		1		1	1		1	1	2		1	1			1	1					2	1		1	1		1		1					1						2	1			1		1		1			1
K03799			1											1	1	1			1	3			1											1											1	1	1							1								1					1			1				1							1	2					1								2			1			1			1		1	1					1								1												1			1	1				1		1		1		1											1		1
K03801			1			1		1			1	1				1			1	1	1	1		1				1	1	1	1					3				2					1	1			1	1	1	1			1	1		1	1					1			1			7											1							1		1					2	1						1	1	1		1	1	1		1										1		1		1			1		1	1		2		1			1	1		1	1	1		1				2		2				1		1			1
K03803			1			1		1			1	1																	1			1																	1						1	1	1		1			1					1													1	1													1		1			1		1				1							1													1				1			1	1				1				1				1							1		1
K03808			2							1		2				2			2									2																												1																			1						1																																1				1															2								1	2		5	2		2
K03809			3	1		1		1			1	1																				1						3		1																1			2						1																1	4													1									1	2		1						1									2			4											1							2												1		1		2
K03814			2								1	1																						2																																		1																															1																																	1					1
K03833			1	1					1		1	1								1		1		1					1	1		1					1	2				1						1	1			1				1	1				1	2		1	1						1							1					1					1	1		1			1		1			1					1	2	1		1			1	1	1		1		1		3				1	1	2	2						1	1						1			1				1		1				1		1		1			1	1
K03852			1								1																																															1	1		1									1																				1																1					1									1		1																				1
K03856			1			1		2	2	1	2	2			1					3		1																1				1				1		1	1							2								1				1			1											1														1			3						2										2		1		1						1	1						1											1		1
K03892			4	3				3	1			2	1							2																	1	5				1		1	1			2	1							4						1	1	5	1												1						1		1		1			1					4	2			1		2		1	1	2										1	2	1						2		1							1										1							1			1							2	1
K03926			1			2		1							1						1			1					1	1				1				1	1						1				1		1				1	1						1			1			1		1				1				1			1							1		1	1	1	1						3		1							2					1	1		1	1							1							1	1		1	1			1			1		2						1				1		1				1
K03928			1						2		1									1			1						1					1			1					1														1					1			2														1			1		1					1	1																							1			3	1							1	1								1													1											1		1
K03969			1			2					1				1																			1										1																	1							1											2																1									1	2												1								4							1						1					1		1
K03978			1			1				1	1	1					1				1				1						1			1		2				2		1						1			1		1		2		1	1	1		1				1		1	1		5					1					1	1						1			1									1						1					1		1				1						1					1		1	2		1	1	1							1					1						1							1	1
K03980			1				1		2		2	2			1				1			1						1				1		1	1			1		2	1				1		1				1		1	1		1	1	2	1		1			2	1		1	1		5	1				1				1	1	1		2						1	1					2				1		1		1	1	1	1	1						1		2							1			3	2		1				1	1				1	2			1	1	1	1	1	1			1			1							1	1
K04019			1																																																																																																																																	1																									1
K04024			1		1				1																																																																										1
K04062			1																2													1										2																1							1			1							1																													2	1		1						1																											2			2	2											1				1	2
K04084			1								1	2									1			1					1	1												1			1			1	1			1				2	1		1								1								1			1		1	1															1			1									1				1								1												1	1								1													1				1
K04085			6	1	1	2					2	2		1			1			4							1		1	1		3		1				1		1		1	1		1				1		1				2	1		2			2			1	2		2	1		1	1								3		3	1	1	1				1	2	3		1	2		2				2		1			1	6		1					2			3	1		1				2	1		2	1		1		1	1	2	1	2	1				2		2		2		1					1		1	1	1			1		1	1
K04087			1					1			1	1			2		1		1			1		1				1	1	1		1		1			1	1		1		2			1		1				1					2	1	1	1		1		1		1	1	1	1		2									1	1	2							1	1	1				1					1		1			2	2		1	1				1					1			1		1		1	1					1		1		1	1					1	1		2	1		1						1		1		1			1	1
K04088			1					1			1	1	1		2		1				1	2		1					1	1		1		1			1	2		2		2			1		1				1	1	1			1	1	1	1		1	1	2		1	1	1	1		2									1	1	2							1		1				1					1		1			3	2		1	1				1					1			1		1		1	1					1		1		1	1				1		1		2									1		1	1	1			1	1
K04113			1					2			1									1										1																			1						1			1			1	1		1							1																									1							1							1											1		1									1		1	1									1	1			1		1				1
K04114			1																																																							1				1																																											1																																								1
K04115			1																																																							1			1	1																																											2														1															1											1
K04486			1								2	1			1	1																						1																								1			1										1							1																	2	1													1				1												1			1											2									1					1		1
K04518			1		1	1			1		1	1			1	1			1			1						1				1		1	1			1		1					1			1			1	1				1		1	1				1	1	1	1	1	1		5					1		1				1	1	1				1			1			3		2									1		1	1						1		1	1	1					1			1	1						1						1	1	1	1	1	3	1	1	1			1			1	1				1		1	1
K04562			1			1					1	1						1	1													2		2				1																		2		1			1	1			1			1							1						2						1		1	1	1								1					1															1																										1											1			3
K04568			1			1					1	1																										1					1		1				1							1			1		1		1		1		1												1		1								1							1									1												1			1																					1
K04653			1			2		2	1		2	1								1		1		1					1	1		1		1			1	1	1						1				1				1		2	1	1							2	1			1			1			1	1		1			1	3	1	1											1	2	1			1		1			1	1			1						1	1	1	1		1				1						2			1	1				1				2		4		2							1		1			1
K04656			1			1		2	1		2	1								2		1		1					1	1		2		1				1							1			1	1				1		2	1	1							2	1			1			2				1		1	1			1	2	1				1							1	2	1			1		1			1	1		1	1				1		1	1	1	1		1							1			2			1	1			1	1				1				2							1		1			1
K04720			1								1	1		1																		1		1																						1										2		1			1																					1	1		1																					1									1							1						1					1									1	1
K04751			1			1					2	1	1		2	1					2			1								3		2		2		4		5					2		1				1					1		2	2		2				2	1	2	2		3					1				1		2						2	1	1	3					1	1			1		1			1	2	1	1				1		3			1	3			1		3		1	2							1		2				1			2	1	5		1	1			2			1				1			2	1
K04754			1			1				1	1	2						2			1													1						1											1					1		2	1		1				1		1	1		4					1												1		1	3															1								1									2								1		1		1							1		3			1													1
K04768			1																																						1		1													1																											1																					1	2		1														1		1									1
K05299			1								1	1																																											1	1															2						1						1												1									1	1									1	1											1						1
K05337			1			1	1			1	4	1			1				1			1		1			1					3						1	2			1				1		1			1		1			2									2	1				1		1		1			1										2				1	1	2		3				1					1	2	4	2			1	1		1												2							3		1	1			1	1			5	2			2						1	1		1		1			3
K05566			1			1					2				1							1																									1										1	2							1			2		1							3			2	2									1	2			1	1				1					1	2												3					2			1			1				1	1	3												2			1										1	1
K05567			1								1											1																																				1																			1			1										1	1			1	1				1																		1					1										1		3															1											1
K05568			2			1				2	3			3	2							2																									1										1	3						1	4			1		1							2			2	2	1					2			2	2			1	1				1					1	4												4					3										2	1	4																									5	1
K05589			1					1				1									1			1						1				1																1		1				1			1						1			1		1							1				1															1												1																								1									1													1					1
K05601			1			2					3	1	1		1																	1						1							1										1	2								1	1																													1					2					1			1					1				1	1								1							2																											1
K05772			1	1		1			1		1	1								1																		1				1														1		1			1									1											1	1	1						1	1				1	2										1										1							2								1		1																				1
K05773			1	1		1			1		1	1								1																		1				1														1		1			1									2							1				1	1	1						1	1				1	2										1										1							2										1		2																		1
K05896			1		1			1	1			1			2	1		1	1		1	1		1					1	1		1		1	1			1	1	1		1			1	1			1	1	1	1		1		1	1	1	1		1	1		1				1		5				2			1		1	1	2	1	1					1		1	1	1	1		2	1		1	1		2		1	1	1	1	1	1					1		1	1	1		1			1		1									1	1				1	1	1	1	1	2	1		1		2				1	1	1		1				1
K05942			1	1			1	1												2																		1																																	1																								1									2													1								1														1
K05967			1			1						1															1															1	1			1										1									1																						1						1							1																																													1	1						1	1						1
K05979			1												1										1													1																	2											1				1							1					1			1										3										1					1			1				1	1	1						1													1																			1
K06016			1							1	1							1																																								1			1									1																			1																	1					1																							1								1
K06020			1						1		1	1										1										1		1				2				2			1			1								1		1	1						1			1		1			1						1		1									1	1																			1					1		1					2							1					1							1							1											1
K06045			1																																																																	1																						1																											1															1		1									2		1
K06173			1		1	1	1		1			1		1	1				1	2		1		1				1		1				1				1			1		1		1				1		1	1						1	1		1	1		1	1	1	1	1		1	1							1			1		1					1	1	1	1				2	1			1		1	1	1	1	2	1	1	1	1	1			1				1			1		1		1	1				1			1						1		1	1	1	1	1				1	1			1		1					1
K06192			1							1		1				1			1									1																												1																															1																														1															1								1	1			1
K06200			1										1		1							1		1						1								1				2					1				1					2							1					1																							1								1		1			1	1								1				1								1										1								2	1		1		2	1					1		1				1
K06207			1			1	1	1	1		1	1			1				1	2	1	1		1					1	1		1		1	1	3	1	1		1				1	1	1		1	1		1			1	1	2	1	1	1		1	1			1	1	1	1		4					1						1		1		2	1		1	1	1	1			2	1	1	1		1	1		1	1	1		1	1	1		1		1	1		1	1	1			1		3	1	1			1		1					2			2			1	1	1	3	1				1	1							1			1	1
K06217			1			2	1	1		1	1	1			1			1			2	1		1	1				1	1	1		2	1	1	4	1	1		2		1			1	1		1	1	1	1				2	1		2	1			1			1		1	1		11						1			1				1					1			1				2	1			1	1	1			1	1	1		1		1			1				1		1	1		3		1	1				1			1			1		1	1			1	1	1					2	1			1		1		1			1	1
K06281			1			1		1														1							1	2																										1									1																2																											1							1																	1									1				1							1
K06282			1					1			1									1		1							1	2		1																	1							1									1						1				1						3		1																1									1							1															1											1				1							1
K06320			1			1						3						1		1							1					2		3				2							1										3	5						3	1					3		3											1		1							1							1		2					1	2													2	1		2	2										1											8									1						1
K06350			1																																																																																																																																	1
K06351			1								1																																																																																									1					1																											1
K06373			1								1													1																		2							1	1		1			1																														1					1						1			1									1																								1														1
K06374			1								1													1												1						2							1	1		1			1																														1					1						1			1									1																								1					1									1
K06400			2	1	1	1		2	5				1							4					1				4					1				1				4							1						1			3	1		1			2		2				4						1							11												3	2	1		1		1			1	3			1		2					3		5						1		1	1				1	2			2									5															4
K06442			1	1		1			1		1	1			1				1	3								1				1		2							1	1			1						1					1					1			1	1	1		1		1					1								1						1	1					2					1	1				2	1							1										1		1	1						1						1	1	1		1		1	1	1			1			1							1
K06857			1			1					1	1								1																																				1		1																			1					1	1							1															1										1																			2																		1
K06889			4		1			3	3	1	1	3							1	5		1										1		2			2	3	2			1		1		1		2	2		1				3	4		1						1		4		1		1	3			1			1						8	1						1	1				3	3	1				2		1	4			1		1				1		3		2		1			1	2			1	1		1	1		2					1			1			1	1		2			1	1		1							1	2
K06901			1										1																													1							1																1			1		4				1					1																1			1	1					1												1	1		1													1							2				2
K06922			2			2						3			1																																								1	1		1						5					1														1											1											3											1										4		1															1							2
K06926			2			1					1											1										1						1																	1	1	1																																															1															2							1																	1
K06929			1			1			1			1		1			1				2	1		1			1		1	1							1		1	1		1				1		1	2							1		1	1		1			1	1	1				1					1				1		2	1	3							1		1	2			2			2	1			1			1		1								1	1		1			1			1							1		1							1	1				1							1						1	1
K06938			1																															1						1						2												1	1								1			7																																																		1		2															1				1						1
K06940			4	1		8	3			1	5	10		1								2			1		2	1			1	2		4				2			1	1			1				2		1					14		2			1				6			4				1			1				2		5	1								2	1	1	2			2	1		1	2		1		4	4		5			1						1	3						1		2					1	2	6						2	2		1		3	1	4	2		3		2		9	3				1	1	9	1
K06958			1								1	1					1															1														1									1	1		1	1						1												1		1		1						1			1					2											1																2								1		1										1				1													1	1
K06960			1		1	3		1	1	1	2	2			1	1				1				1					1	1		1		1											1	1		1	1	1			1	1		4	1							1	1	1		1	1						1		1			1			1					1						1	2				2		3				2	1		1					1		1								1	1	1	1						1	1		1							1										1		1		1			1	1
K06978			2								1		1				1			1	1			1														10																							1		1			1				1												1							1					1					2		1			3													3			2		2			5									1			1	1
K07018			1			2				1	1		2							1		1																										1								1		1								1				6	1								1								1			1													1		2																	1										1		1									2			1		2												1
K07026			1											1		1				1												1																			1											1													1						1									1															1																											1						1
K07028			1									1								1																			1																		1	1			2				1	1	1				1										1								1	1															2																													2																									1
K07033			1			1								1																																																																																											1																																															1
K07058			1			1	1		1			1							1	2	1	1			1			1			2	2						1				2			1		1	1	1		1				1	1	1	1							1		1			1					1				1	1			2						1	1						1					1		1	1	2		1			1		1	1		1		2								1				1	1			1	1			1	1		1	1		2	1															1
K07064			1			4						4		2	1																							1													2					1								9																2		1	3														1		4							2							1		1								2		2	2																1			1				1											1
K07066			2		1	2						1		2																								2																	7	5								5													1			1			3												2				3						3													1					3		5	3		1																								3					2
K07079			1	1						1	2	1	4		1					1												1		1				6			1				1											1								3															1			3					3							1	3				3		2			2	2		1						1										3		11							1						2							2												1			1
K07080			5			2					3				1																				1			3																	1	2					2				1					5					1				1	1	1								1	2						1				1				1	2								1				2	1		1					1					1		3		2			1																						2
K07089			2	2	1	1	1	3	1		2	2	1							1		1		1					1			1		1			1	1			1	3			2		1	2	2		1	1	1		4	2		1	1		1	2		1	2			2							2					1	1		1				1		1	1	1				3	2			4	1			1	3	1		1	1				3		1	1	1	1	1		1		1		1	1				3	1		2					1	1	1				1					2			1	1		2	1				1	1
K07092			1						2			1																		2										1									1		1					1		1			1			1			1				1										1	1						1	1	2					2				1		1				1		1								2	2			1				1							1				2							1	1												1
K07095			1	2	1	1	1					1			1		1		1	2					1							2				2											1								1	2								1	1	1	1			3	1				1				1		1		1												1				1		1			1	2				1	1			1	1						1					1	2						1												1											1				2
K07109			1																																														1												2																												2							1									1																											1																								1
K07112			6		3	1		2	3		4	3	2									1		2						2	2	3				1		2		2								2	1						3	1		3			4				1					5					1				1		2	2	2			1			5	2						2			3				1	2	1							1			2													1	2	1		3		2							1															2			2
K07121			1									1																																												1			1																				1		1																																																			1													1							1
K07130			2		1	1			1											1		1												1				1				1										1				2	1		1				1	2													1					1	1								1	1		2					3		1		1	1	2										1										2	2				1						1							2		2			1	1	1			1	1
K07137			1	1		1					2	2				1				1		1									1	3				1			1						1			1		1	1	1			1										1									1					2												1			2								1	1	1	1		2					1					1	1					1				1		1									1							1	1		1	1										1
K07138			2								1	1	1	2																		1															1									1	1							1																1		1												1	1				1		1			1	2							1											1									4											1									1					1
K07160			1								1													1												1															1								1								1			6																																			1																	1								2		1													2			1
K07161			1							1																																																			1					1																					1		1																	2					1																					2		1								3				1														1
K07184			1			1					2	2																																												3			1								2												1		2						1													1					1															1												1									1											1							1
K07213			1					1			1													1													1													1															1			1													1																											1				1													1																		1							1									1
K07219			2		1	1			2		2	2																																												2		1			1			1		1											1						2				1		1	1															3										2										2							2													1	1						2
K07246			1																																																							1								1				1																				1														1	1												1									1						1		1
K07258			1															1			1		1															1		1		1			1			1										2	1		1			1	1		1			9									1		1								1	2					2																									1		2								1				2							1																		1
K07283			1										1			1																1		1											1		1				1					2	1																		1				1		1						1				1													1			1										1				1							1																					1
K07301			2					1		1	1					1	1		1		1	1		1	1		1	1	1	1		1		1		2		2	1	1		1			2	1		1	1		1			2	2	3	1	1	1		2	1					1	1		3					1				2	1	2				1			1	2	1	1	1	1			2		1	2		1	1	2	2	2	1	3	1	1	1				1		1	1	1		1		2		1	1				1			1	1	2				1		1	1	1		1		1		1	1			1	1	1					1	1
K07302			1														1																									1						1	1	1									1		1																		2				1													1																																						1
K07303			1																			1																				1						1	1	1									1		1																		1				1						1							1																																						1
K07306			1								1																																																												1												1																																																	1													1												1
K07307			1								1																																																												1										1																								1																											1									1
K07316			4			2	1		1		1	2	5							2									2																							1			5	3					1			3						1							1			3	1		1											1			2		6		1			2	1							1			2			1	1		1		1		1			2				1					1						2		1							2
K07323			1			2				1	1	2						1			1											1		3						1											1					2		2	2		1				1		3	2		6					1						2						2		1	4														1																1		2								1		1		1							2		7			2													3
K07334			3			1		1	1		5	2			1		1	2		1				2						3				1								1							1		1				3	4		1			1																				1		1					1							4	1			1		1		2	1	2								1												2	1						2									1		11						1	1		4							1	1
K07339			3		1						3	1	1	6	3					3		1		1								3		1				3				1			1						1			2	8	2						3		4				1			2						3		1	4							1							2	2				8		1			1	7							1	2	1			3	1	7				1		12	5		1	1										3				6						2	1				1				1
K07399			1			1					1	2																	1			1																								1						1		1	1					1								1																							1				1			1											1							1						1						1														1		1					1
K07400			1			1						1		1						1		1												1						1					1	1										1			1		1						1	1																					2		1														1	1											1			1		1			1							1										1						2
K07403			1		2	2		3	1	1	1	1		1	1		1		1	1	1			1					1	1		1		1				3				1			1			1	1	1	1	1			1	1					1			1	1	1		1	1		1				1		1			1			2					1			1				2	1			2		1			1	1	1	1	1						1	1	1	2							1	1				1			1	1				1			1		1	1	1	1	1			1			1		2		1			1	1
K07448			1			1						1								1							1					2						1											1					1	1	2		1			1	1		1				2		1												2	5												1	2		1			1			2	2						1												3		1			1	2		1		1										3			1						1					1
K07454			2					1			1					1						1						1														1	1																									1		1																										1			2				2			1							2													1													2																	1				1
K07456			2	2	1				1													1							1		1			1								1						1	1			1			1		1							1		1		1	1		1				1		1			1			1					1			1			2		1			1				1		1										1	1			1				1	1	2				1				1					1								1		1								1		1
K07457			1				1																									1							1																		1								1	1								1	1					1																								1								1	1																			1									1																		1
K07459			3																																				1			1													1		1											1	1	1				1					1	1			2																2																				1																								1						1									1
K07473			1						1		1				1									2						1				1																						2																								1															1				1						1		1						1										1			1																	1									1
K07516			1					1	1		1	1													1				1	1					1	2				1		1						1	1	1						1		1	1											5													1					1		1						1			1			2						1		1					1					2		2		1					1			1																						1		1
K07517			1								1												1																																				1		1																		1								2																		1																											1														1
K07533			1									1	1																			1		2				1							1											1												2													1														2									1			2																									2																											1
K07539			1			1														1																																						1				1																																																																						1													1
K07543			1																																																																				1																1																																																																									1
K07544			1																																																															2					1								1								3																		1	1																				1																				3														1
K07550			1
K07574			1								1	1																	1																				1		1					1			1		1				1		1												1		1	1						1	1							1		1																						1				1								1									1		1		1											1			1
K07576			1				1		1		1	1	2		1					2		1												1				2				1			1								1	1		1								1									1		2			1			1		1												1				1					1	2		1					1	1		1		1								1				1														2							2		1							1
K07588			2	1		1			1		2	1								1	2	1		1	1		1		1	1												1						1	1		1				1			1	1		1	1		1	1	1				3							1		1	1			1				1	1	1	1	1	1	1	1		1			1				1		2	2		1		1		1			1	1		1				2		1		1			1	1		2	1									2			1			1				1	1	1		1		1	1	1
K07696			1			2			1		1	1								1				1								1									1	1														1								2							1												5																1						1										2								4						1								1								1					3									1
K07709			1			1					2	1																																												2									1												1																																																2							1
K07720			1			3	1				1	3																																2												2																																							1	1			1					1													1								2							2											1		1					1
K07726			1	1				3	4		2	2		1						1																		1													1					2					2									1	1				2						2								1	2															1																				7														1				9									1				1				2
K07738			1	1		1	1		1		1	1	1		1				1		1	1						1	1			1		1	1			1		1		1			1	1	1	1	1		1					2		1	1					1	1	1	1			7	1			1			1		1		1		1					1		1	1				2	1			1	1			1	1	2		1						1		1		1			1		1		1		1						1								1	1		1	1				2	1			1			1	1			1	1
K07743			1			2						1																				1							1																	1																																																																																														2		1							1
K07749			1																																																								1							3					1																2			1																1																1			1									1												1														1
K07803			2			2					2	2																																											1	2																																																	1																				1							1													1
K07806			1									1	1																																																																																												1																											1
K08084			1								1	2	1																			1		1				1																		4			2			1						1											1		1																							1													1																								1		1							1
K08177			3	3				1	1		4	1										1		1					1	1		1										1						1	1			1			1		1	1					1			4			1	1	1										1	1												1		1								1	1		1	1														2			1	1		1	1	1		1		1			1						2		1									1			1
K08218			1			1		2		1	1	1									1			1								1		1						1									1		1					1		1	1						1		1	1		3											1									1						2			2						1																													2							1				1				1			1		1					1	1
K08223			1	1		1		1	1		2			1															1	1							1	1												1					2								1	1		2																4	2					1	1	1				1	3				1					1											1		1				1		1	1	1	4			1					2			1						3		3												2
K08281			1					1				1		1																								1						1																																																			2				1						1												1					2																					1
K08300			1			1				1	1	1	1						1		1							1						2				1		1																1		1	1		1				1														1		1									1														1	2		1										1			1		1								1		1		1							1			1								1							1
K08301			1								1	1												1								1		1								1						1								1					1	1			1			1									1				1								1										1						1			1																	1							1									1				1														1	1
K08304			1								1	1							1			1						1				1		1																						1		1							1			1																		1				1				1									1	1	1		1															1								1		1								1			2	1	1			2				1							1	1
K08306			1			1						1																	1																											2			1																1				1	1																									1																																						1
K08352			1								2	1								1										1		3																	1									2			2	1	1	1	1										1						1									3									2				1													1												1	1			4		1			1						1													1			3
K08483			1			1					1	1			1																			1								1			1		1				1	1				1		1				1						1															1																1		1			1	1		1					1	1		1		2		1				1									1								1	1			1	1				1			1			1					1
K08679			1				1		1	1	1	1		1	1							1		1					1	1				1				1	2				1		1							1			1	1	1	1				1		1						2				1						1			1		1					1	1				2	2			2	1	1		1	1	1		1						1		1	1	1						2	2	1							1	1	2				1			1					1		1	1			1
K08683			2																																					2																		1	1																				2								1																			1					1						1					2										1		2																										1
K08963			1					1	1		1	1	1	1									1	1										1								2										1				1		1			1	1	1	1	1	1		1						1			1			1	1		1							1	1		3		2				1		2				1	1	1	1				1			1		1		1		1				1				1	1				1				1			1	1							1	1		1		1			1		1	1
K08974			1			1					1				1										1						1					1			1	1						1									1				1		1									4																			1										1						1	1				1			1			1	1					1							1			1					1					1
K08982			1	2		1		1	1		2									1												1							1														1			2		1			1			4			1															2	4						1	1					1																														1				1			3									1													2					1
K08992			2			3		1	1		1	2									1			1					1	1		3						2										1	1	1		1				1		1	1		2	1						1		1							1		1				1					1	1	1				1		1			1				1	1	1			1								1			1			2		1								1					1	1			1					1						1		1		1		1	1	2
K09007			1							1	1	1			1																			1				1													1				1	1	1								1		1			1											1																		1						1							1	1							1		1											1		1						1				1					1		1							1
K09116			1			1								1																															2										2		1					1		1	1									1	1							1									1			1	4				1		2				2														1													2																						1					1
K09118			1	2		2				1										1														1					1							1																				1		1			1			1																		1			1			2							2	1					1														3	1						1										1
K09125			1	1				2	1								2			1	2			1						1					1	2			2	1								1	3									1			1	1		1						7	1			1					4				2						1						2	1							1		1			1	1						1				1			1	1	2		1						1					1	1								1		2						1		1				1
K09131			1	1		1			1			1		1	1			1		1							1	1						1				1	1						1											1		1			1			1	1	2		1		1	1			1							1	1	2	1					1	1	1				2			1			1			1		1	1								1		1						1			1				1	1			1					1	1		1		1					1			1	1						1
K09136			1			4					1	2		1																				1				1							1											1									1																1						2																																													1																				2							1
K09138			1		1															2																																			3							1		1																1			2											1					1		1				1										1											2											1						3
K09147			1																																				1																											1								1																																																						1
K09154			1																																			1																																1			1									1																																			1						1																																		1
K09165			3								1	2								1																	1	1				1													1	2		1				1			1	1																																			1				1											1			1				1					1				2																				1							1
K09711			1																																																																																																																																	1		1
K09729			1																																										1												1																							1																			1													1																				1	1
K09740			2	1		1					1	1	1	1						1																								1												1					1				1														1			1							1						2									1	1		1																		1														1													1			1		1		1
K09768			1														1																	1								1						1	1							1		1	1						1		1	1							1				1		1						1			1	1					1			1																		1					2								1				1			1		1		1		1																1
K09777			1	1		2					1	1								1																																				1									1																						1												1						2																		2									1													1	1						1							1
K09803			6			4			1	1	2	3	1	5	3					1				1														2				1	2					1	1							6					1			5											1					1	1		4				1		1					2	3	1			8		1				7							1	1								1		8		16	1		3				6					1		1				13						2	1		1							1
K09815			1						1	1	1	1															2					1		1														1						1		1	1											1							1								1												2				1																1															1		2									1									1		1	1
K09816			1									1					1	1									2					1			1													1						1		1	1	1	1		1							1		1					1															1		1	1		2				1																	1																1									1												2						1	1
K09817			1								1	1			1		1	1									2					1			1													1			1					1		1	1		1				1		1	1		1					2						1								1	1		1			2				1																	1				1										1									1		1											1	2						1	1
K09892			1																															1																						1			1		1																		1		1		1						1												1																															1									1
K09903			1	1		1	1	1	1		1	1		1	1				1	1	2	1		1	1		1	1	1	1	1	1		1		2		1	1	1		2			1	1	2	1	1		1				2	1	1	1	1		1		1	1	1	1	1	1		4	1			1	1		1	1		1	1	1	1				1		1	1	1			1	2			1	1			1	1	1	1	1	2	1	1	1		1	1	1	1	1	1	2		1		1	1	2	1						1		1		1			1		1	1	1	1	1	2			2	1			1	1	1	1				1	1
K09923			1
K09931			1					1	1	1		1										1	1	1								2					1	1			1															1		1					1		1			1		1											1						1			1	1								1				1														1								1					1		1						1			1					1		2											1	1
K09937			1			1				1	1	1					1																		1																							1	1						1			1		4											1									1										1					1																	1								1				2							1											1							1
K09949			1				1				1		1		1				1									1				1		1				1							1		2				1							1					1		1			1		5			1																	1											1			1	2		1						1				1					1										1								1			3	1				1	1			1							1	1
K09954			1													1																				1									1																																				1						1																																																								1
K09981			1			2					1			2						3									1			1							1						1				2													1				1			1																		1							1		3							1	3			1					1																									1																			1				1
K09986			1																																					1																		1	1																															1															1																	1										1																												1
K09989			1							1	1	1								1																				2																1			1		1																										1		1																1																	2										1													1	1														1
K10011			1									1																																																																																													1																											1
K10012			1										1																					1																																																																							1																											1
K10094			1			3					1	1																																												1																	1								1																								2												1								2							1																				3							1
K10206			1			1	1				1	1		1		1				1																																	1			1								1	1						1																								1									1			1						1	1											1							1						1					1						1			1							1	1
K10236			1
K10237			1
K10535			1		1						1								1			1		2					1	2								1				1	1					2								1																									2		1																2				1	2			1	2									1								3	1						2			1						1		2									1		1		1			1	1
K10701			2																	1										1																															2					1																																			1				2																											1
K11180			1			1			1		1	1																				1										1														1		1			1	1			1		1			1											1								1	1															1											1			1													1																				1							1
K11181			1			1			1		1	1																				1										1														1		1			1	1			1		1			1											1								1	1															1											1														1		1									1											1							1
K11355			1					1												1																																												2																			3																																		2						4			1			1			1
K11358			1							1	1	1								1														1																		1				2					1				1	2		1																					1		1								1						1																																													1		1
K11477			1			1								1				1																																								3			1					5		1													2								1	5																											1																	3
K11690			6	1		2		2			16	4					1	2			1			1						1				2	2			1						1					2						1	4		5	1		9		1		1		1	1		17	1				1			1	4		7						1		1	2					2				2		1				10		1	1												3		8			1					13		4		6			1				1		1		9					2		1		1					1
K11719			1			1					1	1									1											1																								1	1	1	1		1				1		1			2									1		1									1									1		2						1													1		1								1		1		1							1		1									1						1
K11720			1			2					1	2			2	1	1				2			2	1				1	2				2		1				1		1			2			2	2		1				1	1	2	1	1		1				1		1	1		3									2	2	1					1				1	1					2			1		1	1			3			2		1		1	1											3	2				1	1		1	2	1			1				1		1		1							2		1	1	1			1	1
K11731			1																		1																																																																		1																																													1		3											1
K11742			1
K11743			1
K11959			1												1																			2																																1				2											1																																																			1		2				1					1			1		1		2										1
K11960			2												1								1											1																																1				2											1																																																					1				1								1				1										1
K11962			1												1								1											1																	1																														1																																																									1								1														1
K11963			1												1																			1																	1																														1																																																									1												1										1
K12264			1			1				2	1	1																																											1	1									1																														1				2						2							1													1							1																											1
K12297			1																																			1																					1						1								1								1																																				1															1							1
K12339			1			1				1	1	1								1												1						2																		1			1						1		1			1							1		1		1																							1																1												1									1											1							1	1
K12976			1									1							1									1																											1	1		2										1		4																				1																										1													1	1		1		2						1				1																1
K13012			1																									1						2																																				1																									2									1																																							1									1
K13014			1																																																																																																						2																											1
K13288			1														1																	1						1					1														1								1	1		1									1		1																						1			1					1									1											1	1									1	1																		1
K13355			1								1						1																							1																																																																																												1														1														1
K13479			1			1					1																																																		1			1																		1	1																1																																					1																					1
K13487			4																																																																																																																																	4
K13488			1																																																																																																																																	1
K13489			1																																																																																																																																	1
K13490			1																																																																																																																																	1
K13491			1																																																																																																																																	1
K13542			1			1	1				1	1			1					1												1		1											1						1					1									1	1		1			1																																	2	1								1				1		1													1											3			1						1							1	1
K13643			1							1			1							2												1								2																1		1	1								1			5							1				2									1					1										3															1		1			1							1									1											1
K13651			1																																																																																																																																																					1
K13655			2								1	1																										3																																																									2										2																																		2													1
K13693			2					1		1		1								1												1						1	1						1											1																		1	1						1									1					1						1				2	1																										1						1				1			1				1			1
K13700			1																																																																																						1
K13770			3			2				1	2									1										1												1						2	1							1									1																															1			4						1			1																	2							3														2													1
K13788			1																																			1																																											1																																																1			1											3
K13789			1			1						1			1	1																1		1				1							1											1			1						1			1												1																									1								1				1															1						1														1							1
K13819			1			1	1			1	1	1																				1						1				1			1											1									1										1																													1			1																									1													1														1
K13832			1																1															2				2																									1					1																																				1			1										1																						2	1			1	1
K13920			1						1
K13953			1																								2															2																																																		1	1								1				1																									1																							2	1
K14058			1									1					1																												1											1			1					1	1		1								1				1		1				1														1						1																	2			1							1									1				1							1							1
K14138			1	1		1			1		1																																													1								1	1																		1												2				1		1			1	1										1				1						1							1							1				1									1							1
K14261			1			1	1				1	1																				1		1																						1		1									1	1							1				1		1		1							1														1												1	1								1							1									1	1										1								1
K14445			3					1			2	1					1		1	1		1		3					1	3		1		2		2	1	4		2		2		1				1	4			1			1	4		1	1		1	1		1	1			2		3					1			3					2					1		2	1				1	4			2		1		1		2	1		1									1		1					1					2			1									1	1	3	1				1						2		1	2	1	1	1
K14534			3	2						1	1	1								4							1																			1										1															6																					1	1																																							6													1								1
K15016			2								1									1		1								1																																									1											1										1	2								1		1		1					1																					1	1													1			1					1
K15022			1			2					1	1																												1																1															1																																		1																				1							1
K15023			2	2		1					2	3								3												1															1									3									1						1						1						1												2									1	4																											3							1				1									1							1
K15358			1
K15460			1								1	1													1						1	1		1		1																			1	1	1	1							1			1							1					1										1											1	1			2							1																				1	1	1																		1							1
K15725			2			1		2			1				1				1					1										1				2				1	1		2			2																				2													1																		2		2		1	3			1	2								1	3							1	1							1							3				3	1		1												1	2	1
K15727			1												1				1			1																3				2	1					1					1															1													1					1													2		1		1	1																					2																			1		1				1				1					1	1
K15778			1			1		1			1	1												1					1	1		1		2			1			2	1								1							1	1	1	1			1					1	1		4					1					1										1	1			1		1		1		1	1				1			1				1								1				2		2				1	2		1	2							1		1		1							1		1		1				1
K15866			3	1	1				1	1								1	1	2					1						1									1																		1								1				2	1								3			1					1	1		1	1											1			2	3				1	2				1							2										1		6						1		2				1														2
K15987			1	1				1						1	1				1					1				1	1	1	1	1				2		1	1	1					1	1									1		1	1	1		1						1	1		4										1	2							1		1	1								1				1	1		1		1	1		1		1			1	1			1		1		1								1	1		1					1	1	1		1					1					1		1				1
K16052			1			1	1				1	1		1			1	1	1			1	1		1			1			1	2		1		1		2	1	2		2		1	2											1		1	1			1			1	1	1	1		4				1	2				1		1		1					1			1								2			1	1	1				1		1			1				1			1				1			1				1	3			2		1		1	1	1			1		1		2				1				1			1	1
K16137			2			1	1					1						1																																						1		1						1	1					1									2		1									2																	1																									2		1					1																					1
K16173			1			1					1	1																																												1								2																			1																						1										1																														1
K16786			1																																																													1																																																																																						2
K16885			1			1					1	1																																												1					1				1																1																																																	1																						1							1
K16904			1					1			1																					1				1		1										1			1							1			1				1														1																																						1			1					1							1											1					2	1										1	1
K16915			1							1	1	2		1																																										2								2							1																																		3																				1	1						1						1							2							3							1
K16951			2					1												1				1					1					1					1									1	1								1							1				1						1			1			1															1	1								1	2			1							1		1															1	1										2												1
K17321			1																																1																					1		1																																																																										1
K17322			1															1																	1																					1		1																																										1																																1
K17323			1															1																	1																					1		1												1																														1																																1
K17324			1								1																								1																					1		1												2																																																														1
K17325			1								1																								1																					1		1												2																														1																																1
K17472			1										1							2																																																			1						2																		1									1	3		2																		1	1						1																				1
K17724			1			1														1																																														2																								1																																																							1
K17752			1					1			1																					1						3						1	1																	2				2																													1				1		1				2							1							1										3			1					1																	1
K17892			1									1																																												1																																																																					1							1						1																					2
K17993			1								1	1								1		1		1					1			1					1		1									1	1						1									1				1						1				1					1											1	1	1					1			1	1		1	1				1			1	1	1															1									1		2
K17994			2								1	1								1		1		1					1			1		1			1		1									1	1						1									1				1						1				1					1											1	2	1					1			1	1		1	1				1			1	1	1															1									1		1
K18008			1																																																																																																																																																					1
K18013			4			2				1	3							2		5	1		1												1																							4	2		1	1								3	3											2	2						2	1															1	1					1					2				2		3				1						5				1						1	3		1												1
K18123			2																																																													1																																					1			1																												1											1		1
K18138			1																																																																														1																																																			1
K18480			1																																																					1																			1																								1																																	1
K18482			1																																										1
K18691			1			2					1																							1						1		1													1	1			1			1								1					2		1				2																		1						3													1											1			1																				1
K18828			3			2					1	3			1																							1						2							2				1	5	1							1	1		1													2			1				1	1							1				2						2											1													1														1		1							1
K18829			2			1				1	1	1																																							2					2	1								1		1																1					1																	1											1																																				1
K18843			4		2	3		1	1		4	3		8	4					5				1								5		1				3			1	1	1		2						1			2	9	6	1					5		8				3			3						4			5			1												4				11		2			5	3		1						2	1		1	1	1	12				3		4	4						1							3		1		7						2	1		4		1				1
K18889			1			1			1		1	1													1						1	1		1		2					2				1											1	1					1		2		1		1		3										1		1	1				1				1			1	2				1					1	1					1									1						2							1	1												1	1						1					1		1	1
K18890			1						1			1										1			1						1			1		1					1				1			1							1	1	1					1		6				1	1								1			1			1								1			1	2				1			1	1	1					1	1						1			1						2								1													1						1					2		1	1
K18918			1								1																			1		1																		1	1					1											1								1			1		1														1																																																							1					1
K19156			1			4					4	7		1	2					1												1										1		1	1						1					5								2			1														1		1												4				2						3	1	1																		4	2						1		1									4						2	1							1
K19157			1						1		2				1									1						1				1																					1	2																								1															1				1						1								1										1		1				1														1									1
K19165			1			1					1	1																																												2					1			2																																																																1				1											1
K19221			4	1	1	3	1		1		2		1							1							1					1		1						1	1						1									1	1	1	1		1	1		1	1		1	1			1			1						1		1	1							1		1	2	1	2				1		1			1										1	1					1		1			1							3	1					2	1		1		2		1					1	1	1	1		1				1
K19304			1								2						1				1				2						1	1		2		4				1		2						1	1			1			2		1	1	1			1			1		1	2		8					1		1		1	2	1							1		1				1		1					2	1			1			1	1	1		1							1	1		1		1	1				2			1	2								1				2	1						1				1			1	1
K19342			1																																																																																							2																																												2	1																								2
K19516			1								1																																																																																																																						1			1
K19710			1			1	1	1	1			1								1	1			1					1	1				1											1		1	1	1		1					1	1					1		1				1							1					1								1						1		1			1		1			1	1	1		1				1	1						1		1		1	1	1	1						1	1						1			1							1					1	1	1		1		1
K19746			1																			1																																				1																																													1		2	1																										1		1								1				1
K19793			1							1	1	1																																												1																															1																		1																											1													1							1
K19804			1					1																1					1	1																		1	1	1		1										1								2					1				1		1							1								1			1						1			1											1					1								1									1													1		1
K19954			2																																																																																																	1																																																											1
K20035			2								6										1														1											1										1		1	3		2									2																			1	1																1														1		2										2										1																		1
K20449			1																																																										1																		1
K20523			1			1																												3								1																1							1			2																						1																																										1									1		1																1
K21344			1									1																																												1	1											1																																																																1																						1					1
K21394			2			2		3		1	8	1																						2				1						1					1						1	3		1			2		1					1		3								1	1		4														3				3	1	1				2		1														1									5		2		2									1		2					1		1							1
K21395			6			1		5	1	1	11	2	1		1		1	1		1	2			1						1				1				1		1				1					1						1	3		2	1		4						1	1		10					1		2	1	3		2														3				3	2	1			3	8		1	1					2				2			2	1	3			4	1		1		9		2		1							1		1		4					2		1		1					1
K21399			1
K21405			2							1	1
K21416			1														1			1																																												6		1																	1												3									1	1																				1	5						1													2
K21417			2																	1																				1																								5		1																	1												4									1	1										1										2	4						1													1					1
K21498			5			3		1	1		5	2			2		1	2		1				3						2				1			1					2							1		1				2	4		2			1						1	1													2		1					1		1					4	1			3		3		2	1	3								1										1		4	1						2									1		9						1	1		4		1					2	1
K21563			1			1					1	2																				1						1				1														1		1				1		1	1																2		1							1									1						1																													1							1																		1
K21703			1														1															1																								1					1					1	1														1								1	1															1								1							1												2						1			2
K21900			1							1	1	1					1															2																								1										1				1	1										1																								2																											1									1											1							1
K21903			1						1		1	1																																												1																																							1																					1								1
K22108			3			1			1	1	1																															1																1			1																						3																																1																	3
K22210			2																																																								2							1				1																																			1																									1		1		1
K22225			2			2	1				2	2		1						1							1																															4								2					1										3									2		1								1				2	6		3																		2							2							1		4		1		1							2	1
K22226			1			1					1	1		1						1																																																			1																																	1			1																		1							1																				1
K22227			1			1	1		1	1	1	1		2						1												1		1				1																				1			1			1	1			1			1										1									1														1	3												1								1							1							1		1											1							1	1
K22516			3									1								1																																				1								1							1						1					1	1																					1	1									1	1										1							1
K22705			2																	1																																1			2									1													1						1												2	1			1					1	2		1									1			1							1						2					1	1					1																1
K22719			1			2		1		1	1	1					1	1			1			1	1				1	1	1	2		2		2													1			1			1	1	1	1	1						1					1							1	1			1				1		1	1		1				1	3	1			2		1				1	1		1	1	1		1				1								1					1				1				2															1		1		1			1	1
K22881			1																								1																																																						1											1													1																																																1
K22960			1																																																																																																						1																							1									1
K23077			1			1			1		1	1								1												1										2													2	1		1			1				1		1			1											1								1	1				1											1			1								1			1		1											1					1				1				1							1							1
K23124			1																					1																																			1																																									1					1																									1		1
K23265			1	1			1	2			1	1			1				1	1					1		2	1	1	1	1			1				1				1			1				1	1		1			1	1	1	1			1	2	1			1		1		6	1			1	1			1		1								1		1	1		5			1			1	1	1		1	1	1	1	1	1		1		1	1			1	1				1	2		1	1		1				1	1	1		1			1		1		1		1					1			1	1	1		1				1
K23270			1								1	1							1			1						1										2																		1						1																1				1									1								1	1			1	1			1										1								1						1	1	1			1								1								1
K23300			1								1	1																										1																		1																																			1														1																											1												1								1
K23301			1			1					1	1																																												1																																																	1																											1													1							1
K23302			1								1	1																																												1																																																																												1																				1
K23303			1			1					1	1																																												1																																												1																																1																				1
K23349			1								3		1									1										1																								1		3			3				2										1						2		1					1		4										1																							1		1							1		1	2				1				2							1									2	1
K23948			1			1														1																				2																			1					1							1																																																			1										1													3	1														1
K23975			2							1	2	1		1						1																								1																					1																	1													3									1	1		1																		1							1							1													1			1		1		1
K23976			2								1	1								1																								1												2									1																	1													3									1			1																		1														1													1			1		1		1
K24451			1									2	1											1					1																	1									4															1										1		1	1												1				3					1								1			1	2			1						2				1		1								1			1	1														1
K24698			1																																																																																																																																	1
K24866			1			1			1		1	1		1						1												1						1							1											1			1		1				1		1			1	1										1							1	1	1														1	2	1														1				1		1						1									1	1			1							1	1			1		1	1
K25034			1	1	1				1			1								1																																				1								1	1						2						1						1																		1				1																				1	1																	2									1							1
K25151			2					1			1		1		2				1			2	2	2	1				2		1	2		1				2				3		1	1		1	1	2						3						2			2		1		1					1							2	1							2		1	1			1		2			1		1		2	1	1			2		1		2	2				1		2					1	2				4			1					2			1			1	1	1				1					2		1		1		1
K25153			1					1			1		1		2							2	1	1	1				1			1		1				2				4			1		1	1	1		1				2						1		1	2		1		1		3			1						1	1	1				1		1	1		1	1			1		1			1		1		1	1	1			1		1		1	2				1		1					1	1				2			1			1		1						2					2	2		1			1		1		1		2
K25995			1								1																																																																			1																																																						1
K25996			1								1																																																																1																																																									1
K00042				1																																																						1			1			1		1															2								1										1					1																										1															1
K00057				1				1			1	1			1			1	1	1		1		1					1	1	2	1		2		1	1			1					1				1		1	1				1	1	1	1		1		1		1		1		1	1	1				1				1	1	1						2	1	1	1	1			1	2	1			1		1		1	1		1		1	1				1			1			1	1		2		1	1		2				1		1	1	1					1	1	1	1	1	1			2				1		1		1			1
K00252				1				1	1										1		2	1		1	1				1	1	2									2								1	1						1			1	1		1	1								2														1	1			1		1	1					1						1	1					1	1	1												2		1					1						1									1		1		2								1
K00566				1					1	1					1				1	1	1			1					1	1				1		1				1			1	1		1			1		1						1	1	1		1			1		2	1	1		4			1				1		1	1	1		1							1	1					1			1		1	1			1			1		1		1	1	1	1		1	1	1	1		1	1	2		1								1						1	1		1					1	1					1		1				1
K00965				1				2																								1						2						1									1						1		1			1	1					1	1						1		1				1						1						3	2			1																		2								1	1															1		1					1											2
K00966				1																																																												1																															1											1																																																			1
K01009				2																																			1																															3																							1												1								1				1
K01023				1				2			1											1								2	4						1					1							2													1				4																	1					3			1								1		1		1			1			1	1												1		6	2			1									1							1				2								4
K01247				1				1	1				1		1							1		1					1	1				2				1				1							1	1								1			2	1				1		1		6									1							1				1	1		1			2							1		1												1			1		2		1										2	1										1			2			1			1		1				1
K01649				1	1				2		2	1	1	1	2	1				1	2			2						2		2		2		2		2		1			1		2	2	1				2					2		2	1		1			4	2	2	1	2		7	2		1		1				1		1	2	2							2		1			4	2			2					2	2	2	3				1		2		2		2			1		2			2					1		2					1	1	1		1	2	1					1	1			2	1			2	1		2	2
K01816				1									2		1	2			1			1						1								1		5																										2						1											1									1	1								1				1	4									1				1					1			1					1				1					1	1			1	1				2	2
K01821				1							2													1			1					1																									1								1																1	1								1		1	1	1	1						1		2		1							1		1											1																				1								1						1
K01880				2				2						1	1				1	1	1	1		1				1	1	1	1						1	1	1	1					1	1					1	1		1	1							1								4	1			1								1						1			1	1	1					1	1			1	1	1		1	1	1	1	1			1			1	1		1		1			1			2		1						1					1		1		1		1		2	1				1	1		1				1
K02000				1		1					1																													1																		6			1				1	1				4																			1																	2									1					3		2								1				1								2			1
K02028				1		2			1	2	4							1														1			1											1										1		2			2			2	2		1												2				3						3	1										1					3	2									2					3		6	1			2				1				2				1				2			1
K02029				1		1				1	4																					1		1	1	1										1												2			2			1	3			1		3									2				1						1								2			2					1	1	1								1					1		8				2																1	1		2
K02037				1			1	1	1		1				1				1			2	1		1		1			2				3				2		1					1	1		1	1		1				1			1	1				1	1	1			2		4			1						1	1	1		1							1	1		1	1	2								1							1			1		2		1	1				1				1								1	1			1		1				1				1	1				1						2	1
K02038				1	1		1	1	1		1			1	1	1			1			2	1		1		1			2				1				2		1		1			1	1		1	1		1				1			1	1				1	1	1			1		3			1						1	1	1		2							1	1		1	1	2								1				1			1			1		2	1	1					1				1									1			1		1			2	1				1	1				1						2	1
K02041				1				1	1							1						1												1					1							1		1	1								1	2			1			1	1	1		1		2											1		1						1	2		1	1			1								1		1	1				1	1			1											1				1					1							1	1																1
K02042				1				1	1							1						2												1					1							2		2	1		1						1	4			3			1	2	1		1		3											1		1						2	4		1	2			2								1		2	2					1			1											2				2					2			1				2						4	1										1	2
K02044				1	1			2	1	1												1	2											1					1							1			2								1	2			1			1	1	1		1		2				1							1								1	2						3								2		1					1	2																		1				1				1				1	1					1											1
K02433				1					1		1	1		1	1				1	1	3				1		1					1		1				1		1				1	1	1	1	1			1			1				1	1		2			2	1	4	1	1		3	1		1		1		1					1	1		1				2	2	1	1	2		2									1		1		1		1	1		1		1	1	1			1		2	1	1	2	1						1		1	1	1		1	1		1	1	1	1	1	1			1			1	1			1			1	1
K02434				1	1				1		2			1	1				1	1	2				1		1					1		1				1		1					1	1	1	1			1		1					1	1		1				1	2	1	1		3	1		1		1		1				1	1	1						1	1	1	1	1		2		1			1		1		2		1	1			1	1		1	1	1		1			1		1	1	1	1					1					1	1			1	1	1	1	2	1		1						1	1			1			1	1
K02435				2		1			1			1	1	1	1				1	1	2				1							1		1	1			1		1					1		1	1			1							1	1					1	1		1			4	1		1		1						1		2		1					1					2									1		1				1	1		1		1		1			1		2	1	1	1	2	1			1				1				1	1		1	1	1	1		1			1			1				1			1	1
K02448				1		1						1		1			1					1										1																								1		1							1	1	3			1					1						2		1						1	1																														1																					1							1		1	1								1	1
K02510				2		1							1		3					1			1															7			1																						1	2		3			3	2							1		1			2					1												2					2	1								1				9					2	1		8	3		1		3				3								1	1		1												2
K03153				1																														1																																1	1	1													1																																				1																		1			1
K03308				1			1	1												1	1			1						1		1		1						1		2			1			2	1	1	1				1				2			2				1		1		1					1				1											1	1			1		1			1		2			1			1	1					1			1			2		1												1					1			1			1										1						1
K03594				1				2	1				2		1					1														1				1		1					1														1			1	1	1				1	1	1													1								1														1								1			1	1												1														1
K03705				1				1	1											1	1			1						1		1		1								2					1	1	1				1					1			1	1		1		1		1	1	1									1	1	1		1						1	1				1	2	1			1		1					1		1						1	1	1					1	2				1		1		1			1					1			1	1				1								1	1
K03929				1																																																																											1																											1																																								1
K03932				1	1								1		1				1		1	1			1					1	1					4		1		1									1	1									2											3													6		1		1				2			1					2				1	1	1		1		1	2			1		1		1					1		2																1				3
K05595				1				2						1						1				1					1	1		1		1		1				1		2			1		1	1	1	1					1			1			1				1			1		1	1			1	1		1	1	1		1		1						1							1							1	2				1												1		1		2			1		1			1											1											1	1	1			1
K05982				1										1						1																																										1		1							1											1	1												1									1			1																																													1
K07034				1																																																	1								1																																																																																																		1
K07048				2																																								1																						1																					1								1																														1																	2				1														1
K07051				1								1	1		1				1			1						1										1																				1					1																												1												1	1									1				1															1								1				1				2	1
K07159				1										1						2							1												1																																1			1								1										1	1																					1																						1																	1
K07507				1															1	1								1				1							1			1																				1							1		1											1	1												1						1			1		1	1				1												1		1										1							1	2	1		1		1												1
K07739				1					1					1						1							1												1																									1							1	1		1									1									1	2					1																	1																					1																	1				1
K08234				1																														2				1																				1					1			1			1												1						2																		1						1						3								1									3											1	1										1
K09005				4		1		1	1						1				1							1	2	1											2	1				1							1			1				1			1			1		1				1				2							1		2				1		1	1	1		1		1				1		1					1	1						1		1	1						1				1				1				1				1		1		1	1	1					1				1							1
K09457				1			1				1	1							1	1		1		1				1	1	1		1		1				1				1			1		1				1	1						1			1					2	1	1		1			1		1			1			1							1	1	1	1								1				1	1		1	2	1								1	2			1				1	1			1				1						1		1	1			1	1			2	1			1		1		1
K09720				1																1																									1																				1						1																																																						1
K09765				2							1	1								2												1								1				1			1																		1		1			1					1																				2				1		1											1	1	1					1	1													1										1									1			1				1
K10218				1					1			1																										1																		1																																		1					3																		1				2					1			1					1													1		1
K11618				1																2																					1																							1							1												6														2							1																			1			1		1
K13730				1											1																																																																																									1									2			1	2								3																								1
K14731				1					1													1									1							1								1													1				1																2				1				1																			1									1		2					1			1																	1																		1
K15255				1							1	1																										1		1														1	2															1					1										1																																												1														1
K18016				1		1																																																										1													1																		1									1
K18017				1																																																												1													1
K21064				1																														1							1																							1				1																			1								1										1		1																		2	1
K22305				2		2						1								1																																				1								1							1						1						1												1										1										1										1													1							1
K22369				1					1						1						1																																																										1																																				1		1																													1
K24419				1													1						1																																			1	1						1					3									1																					1						1					1											1
K25147				1																																		2				2													1							1		2		2																1																	1					1													1		1
K25181				1					1																																																																																																																		1			1																													1
K00052					1				1			1		1						1				1						1		1		1	1	1		1		1					1						1					1		1	1		1			1	1	1	1	1		4					1				1		2	1	1							1					1	1			1														1		1					1		1			2									2			1	1			1		1						1			1			1		1		2	1
K00054					1				1																											2																									1			1						3													1	1															1																1							1	1						1								1																1				1
K00140					2			2	1		3						1		1											1								1																	1			1	1		1	1								2											1		1							1										1				1	1	1	1								1		1			1		1			1					1				1						1		1		1						1
K00161					1				1							1			1																	3															1							1												2													1							1																									1							1												1				1		1
K00226					1			1																														1							1				1		1				1																				1								1																1																1	1		1							1				2								2
K00338					1				2			1			2			1	1		1	1						1				1		2	1			1		1		3				2					1				1			1	2		1				1		1	2		6	1		1		2						1		3			1				1	1								1		1		1			2							2		2		2		1		1	1								1								1		1	1	2		1					1										2	2
K00339					1			1	2			1			2			1	1	1	1	1		1				1	1	1		1		1	1			1		1		3				1		2	1	1	1				1			1	2		1		1				1	2		6	1				1						1		2			1		1	1	1	1										1		1			2		1			1		2		2	1	1		1			1		1		1				1					1			1		1	1	2		1					1					1		1		1	1	2
K00342					1			1	2										1	1		1		1					1	1		1		1	1			1		1						2		2	1									1	1		1		1		1		1	2		2					1			1	1		1		1					1	1	1	1								1		1		1			1	1	1			1				2	1	3		1			1		1											1					1	1	1		1										1		1			2	2
K00540					1				3												1		1		1											1				2						2																1				1													1			1	2				3																			3																								1												2				2		1												2
K00662					1				1																												1	2										1	1															1					1														2													1							1												3								2		6				1
K00757					1																																									2																								1												1	4								1																																													1
K00872					1											1						1		1			1			1						2															1																								1								1								1	1			1	1			1										1															1	1													1															1			1	1
K00949					1			1	1		1													1					1	1												1				1		1	1	1							1				1	1		1																1				1				1	1					1	2	1								1		1		1				1			1				2			2	1	1	1						1		1				1					1							1			1		1		1
K01126					1			1	1		1	1			1	1				1	1	1		2					1					1		1		4		2		1				1			1	1					3	1		1	1		2	1	1	2		1				3							1						1		1		2	2	1	1						1			5				1	3	2	3		2			1				1		5					3		2	4				1	1		1			1	1	2					2	1						1					1		2	1			1
K01269					1																																																																														1																																1
K01295					1			1	1		1												1	1																																1													1	1									1				1																1		1
K01485					1																																																								1																1						1																	1																				1		1				1												1				1
K01488					1				1															1					1	1						1						4				1		1	1																					1										1			2					1			1			1		1			2							1		1			1	1			2					1				1									1									1												1		1
K01489					1			1	1							1						1		1	1		1		1	1	1					1	1				1	1		1	1	1		1	1	1		1			2		1					1		2						2										2			1					1			1			2		1			2			1				1		1		1		1	1		1		1			1		2	1	1			1		1	1	1		1		1		1					1						1						1		1
K01791					1			1	1		1		1	1						2														1											1										1		1	1						1																1				1						1				1	1				2					2								1			1		1	1			1		1		1			1	1	1			1										2									1
K01823					1				1						1						2						1					1		1		4			4												1				1								1		1			1		3				5									1	1									1						2					1									1												1				1		1																	1					1						1
K01826					1																																																																										1				1					1																											1
K01974					1							1								1							1											1	1																																1			1								1	1																1																1		1								1																											1	1
K02049					1				1																																																	1			1																						1						1								1								1	1									1		1			1		1	1											1								1							1
K02050					1				2	1	1		1					2		1							1																													1		7			2			1		1				5				1	1		1		1		1		2						1	1		1	2	1											2	3	1					1			3		1			4		8	1		1	2				1		3		4								5			2				1				1					1
K02051					1	1			1		1	1						1		2																																				2		1			1			1		1								1			1						4						1															1	1	1									1								2		2									1								1							1
K02064					1				1																																																							1						1																																				1									1							2	1																			1
K02197					1			1	1					1							1			1						1				1	1			1		1		1				1			1									1	1		1					1	1	1		7									1		1	1	1						1	1						1			1					1		1									1					1		2	1		1										1	1					2	1				1										1				1
K02381					1				1																																																1							1													1						1																1																											1				1																								1
K02446					1				1																																							1																1																			1																							1																																				1
K03208					1	1	1	1	1		1								1	1	1	1		1														1													1				3			1																						2			1					1		1						1							1	1		1	1	1							1		1	1	1						1	1																1	1	2								1
K03282					1																											1				2	1				1					1		1						1	1															1												1	1																																1	1					1		1					1										1
K03298					1																																																			2								1	1																		1												1		1				1				1												1															1
K03316					1				1										1									1				1																																				1													1		2							1																							1		2									1		1				1		1								1			2	1	1
K03335					1																																	1																							1			1						1																			1												1			2																		3			8					1									1
K03430					1				1				1		1																			1																								1	1		1		1																				1						1	1									2					1	1																																						2		2
K03688					1	1			1		1	2							1													1			1			1		2											1					1		1	1					1	1		1			7									1	1	1										1																								1		1			1		2			1	2										1		1		1	1			1								1							1
K03748					1				1													1																																																													1				1																												1								1			1																				1
K03782					1				1		1				1										1										1	2				1					1						1								1						1					2													2		1						1																								1							2							1																				2										1
K03831					1										1					1												1											1												1									1	1		1				1				1		1						1												2									1	1										1			1		1											1	1									1		3																1
K03886					2	2			2						1																																																			1																	1																														1		1		1									1														1			1						1
K03893					1																																								1																																																																						1
K03918					1														1			1		1						1																				1																																	1					1											1				1												1							1		1																				1				1						1		1
K04028					2			6	4						2																							2				2						2	3		1		1									3		1																			5												6	2			3						1			3									2					1	3		3	1			4	1									3				4											2
K04046					1																																																						1																								1																																1
K04761					1																															1				1																		1	1											1									1		2					1			1	1																									1					1		1																								1
K05349					1	1			1				1							1	1			1							1					4	2	1		2									4		2	2					1		2											1									1				3				1							1		4	1		4		1				2	1	5	2	1		1				1							1						1	1													1																		1
K05555					1				1								1					1												1						1		2																2	1					1			3	1		2					1				1		2	1	2				1														1		1	2		1					1				1								1		2	1																				1											1			2
K06201					1										1							1		1							1					2																												1						2																					1												1	1																1						1																						2
K06212					1															1																																																																																															1																																												1
K06873					1															1																											1				1																															1	1												2																				1											1												1																			1
K06981					1				1																		1																																					1																		1	1	1									1																														1			1					1																						1				1
K06995					1		1														2			1					1	1																									1			1	2																			1	1		1		1					1													1			1			1	1				1					1					1												2				1														1
K07065					1	2				1		4																				1						3														1					1							2																		1												1	5				3						3																		3		8	1						1																				1
K07097					1																																																	1																					1								1				1																												1							1																					1			1
K07131					1				2																																1																																										2	1							1						1		2																2
K07257					1	1			1																		1							2		1			1																2	1						1						1		3													2										2					2	2																1								1							1													1													1
K07284					1				1																					1		1										1																						1														1					10				1								1	1																			4								1			1															1															1
K07493					1	1		3																																		1									3				2	1	1					1	1														1						1			1									1	1	2				1										1										1		1		1	2		1									1						6												1
K07642					2				4											1	1																				1															1					1			7							1												5						1															1											3								1			2
K07646					1				1											1																																												1																			2																																2
K07680					1																																																																														1
K07814					1	2					2																					2		2				2																		2						1	1					1							1			1			5		2												1										1												2				1											2																										1
K08161					1																																				1														1																						1
K08174					1			1																																																					1																						1																																										1	1
K08175					1																																																																														1																																											3
K08354					1				1		1																																													1		1																							1		1																																1														1								1																						1
K08602					1	1		3	3						1				1		1				1		1	1						1			1	1										1	3	1			1		1			1				2	1	1	1			1		3													2			1				1	1		2	1		3							1	1				1		1		1	1		3		2		1			2		2						2				1						1			1	1				2					1			1	1		1
K08642					1				2																																																																										4																																4
K09471					1				1												1			1						1																												1	3												1								1				1						1																										1					1		3												1
K09690					1	1			1			1																													1		1				1								3	1								1																			5					1							2				2		2				1										3							1	2					1							1							1	3							1
K09775					1				1																														1			1		1	1		1	1				1																						1									1		1										1																	1			1																				1			1																	1
K09940					1				2				1				1		1	2																		1							1		1								2									1																			1					1							3						1		1	2			1						1				1						1			1														1				1					1
K09951					1	1		2			1	2	1	1	2				1										1												1							1							1	1	1							2										1						1														2					2													1	1		1		1		1						1							1	1						1					1												2
K10119					1			1	1																																			1																				2																			1												3								1																				1			2
K10823					1	1			3		1																										1																								1			1		2											2						4							1					1										2		1								2		1						2	1	1	1		1																	1											1
K11068					1			2	1		1										2	2								1	1					2		1				1		1	1			1	1	1												1	1	1						2								1			1		1	1			1	1								2							1	1		1		1			1				2		1				1								1														1					2								1
K11069					1				2		1																																																																								1													1																			1										1
K11212					1				1					1				1			1						1													1						1																																	1				1				1					1	2													1					1				1											1								1								1				1							1							1
K12308					1				1																																										2								1																								1																																					1			1
K13787					1																						1																																					1		1																1										1	1													1					1												1																			1											1
K14941					1				1												1						1																																																				1				1									1	2													1									1											1								1								1				1							1							1
K15342					1			1			1	2		1	2				1								1		1												1							1							1	1					1			2				1												1	1													1					3														1		1	1			1						1						1	1							1					1						1						1
K15372					1				2											1														1				1						1											1											1																2	1																																																					1									1
K15520					2				2											1																		1										1																1							1											1	2																						1						1				2											1																1
K15554					1															1							1																																																		1															1	2												1	1														1					1							1										1											1
K15631					1				1																																																				1																						1						1																										1
K15633					1	1	1	2	1		1	1		1		1			1			1			1			1	1		1					1					1	3			1		1	1	1		1	1			1	1		1	1		1	1		1	1		1			5				1	1			1	1	2	1	1	1		2			1	1	1				1	2	1			1		1	1	1	1			1	1		1					1				2	1		1										1	2	1		1		1		1	1		3	1	1			2				1		2		1	2		1
K15916					1			1	1											2	1			1	1		1		1	1	1						1		1							1		1					1				1					1		1		1				1				1						1		1	1	1									3	1	3				1			1						1		1		1			1		1							2			1				1		1				1																	1		1
K16176					1	1																																																																																														1																																													1												3
K16211					1			1	1																						1																				1				1									1						1																																																											1
K16698					1	2						1																								1		1				1													2	2														5													1																																													2															3						1			1				1
K16846					1																																																								1																						1						1	1																														1												1
K16868					1			2																										2				1			1	3						1								1						1	1	1		1		2		2				2	1				2		1						1			1	1		1																						1		1								1																		2													1				1
K16922					1																															1		5																		1							2																				2																					1			1								1		5
K16928					1																																																																																																				1
K17241					1																																																											1						1													1																																					1			1
K17836					1				1																													1											1												1			3																			1						1							2			1																1										1													1																	1					1
K17987					1				3																																																																										6																																6
K18122					1		1	1	1																													1										1	2															1																1			1			1										2			1		1			1			2	1							1																		1						1																				1
K18431					2	1			1																							1																							2			1												1													3																						1										3		1																	1									1
K18917					1				2																1																					1										1								1																			2																			1				1				1	1
K19126					1			1				1																													1																																																																											1			1													1																		1
K20885					1	2		2					3	2						3																		1																	1									4																		1	1												2	1			1		1			5	2		1																1						1										2											1
K21029					1		1		1				1		1																	1		2																								1								2	1	2	1												2							1		1														1	1								1	1	1					1		1		1						1					1						1	1				1										1				1
K21147					1				1						1																1			1																																		1															1					1																									1		1									1											1			1				1				1										1
K21600					1				1											1																				1			1		1														1		1			1		1			1	1							1						1				1							1					1		1			1		1					1				1								1		1	1				1					1											1					1									1
K21993					1															1																																																													1																																		1																			1				1																					1
K22083					1	1		2			1	1								1		2		1											2			1		1									1									2			2		2	1			1			1											3		1						1						1	1					1				1	1					1					1	1			2		4			1						1				1					1		1
K22476					1																																																																														1																																							1
K22736					1				1																														1			1																						1																	1		1									1														1									1	1	1																									1							1				1		1
K22882					1				1					1						1																																												2																		1	1																																1											1													1																		1
K22894					1																																																											1																			3														1																													1																1
K22908					1	3		1				2																										1			1				1										1	4								1							2						1						2												1				1						1	1						1														1						2										1			1				1			2
K23107					1			2	2		1																															2																											1										1				3																																3		1								1	1																				1
K23114					1																																																											1																			1																																											1
K23536					1				2		1	1																		1						1								2		2		1								1					3			3													2		1			1	7						2						1		1			1						4		1			1				3	1				3		6	4		3	3				1												5			1									1
K23537					1				2		1							1												1						1								2		2															3			3						1							1		1			1	6						1						1											3		1			1				3	1				3		3	4		2	2				2												5			1									1
K24163					1				1																																																																										1																																1											1
K24967					1				1																																								1												1																						2																																					1			1			1		1
K24985					1				1																																																							1																			1																																1								1
K24986					1				1																																																							1																			1																																1								1			1
K00113						1					1						1																					1														1			1			1								1			1	1											1		3						1	2														1		1									1		1			1					1					2		2		2			1					1				1														1
K00242						1												1																												1							1		1			1												1									1		1									1																										1																		1	1
K00318						1																			1						1					3																																		3													1																											1					1		1										1
K00344						1		3	1		1		1				1					1	1	1					1	2								1		1		1				1		1	2	1					1	1		2	2		1					4				3								1	4		1		7			1	3	1		4	1	1	1		1	2								1		2		1					1				1			2		5	1	3	1									7			1				1	2	1		1	3		2	1				1			1				2
K00432						1									1						1				1						1			2		4		2		3		1			1			1											1									1		9					1				2		1					1		1													1		1				1										1			1		3															2						2	1		2			2
K00558						2								1	1												1	1	1									2							2										1	2														5					1						1		1							1									2					2	1			1		1								2							4	1			1										1			1	4						3							1
K00574						1		2			2	1								1		1												2	1			1	1												2			1		2							2							10				1							1										2												1	1	1	1										1				3		1										1		1								1						2	2			1		1						1
K00584						1								1																																																																																																																																															1
K00661						2				1						1													1																																																		1																				1																1																		1						1																					1
K00681						1		3	1						2				1		2	1		2					1							1	1	3		2									1									2	2							2			1	5							1				1	1	1							3	2						1		3					1	1								1		1		2							2	1				1					1				1						1		1								1		1	1
K00720						1																																1																																																																		1																					1
K00795						1						1											1																																	1		1	1																						1									1																																												2							1																		1
K00823						1			1																																																							2																		1																							1										1
K00844						1																																							1																																			1															1								1	1
K00963						1					1	1		2			1	1					1									1		1				1				1	1						1							1		1	1		1			1	1	1	1	1		1											1								1	1				1					1						2																	1	2			1				1				1							1					1						1							1
K01048						1					2	1																										1																		1																															1																																			1										1
K01079						1					1									1							1							1					2																			1	1		1			1			1	1						1	1				1											1		1	2												1															1		1		1								1		2									1			1		2					1
K01151						1				1	1			1	1				1	1												1							1		1				1	1						1			1	1	1					1		1	1						1				1		1			1		1	1								1		1					1	1	1	1											1		1					1		1				1	1							1		1				1	1	1		1	1								1	1	1					1
K01190						1		2																1														1					1						1	1	2				2															1									1																	2			7		1		1	2													1																						1
K01258						1			1			1																								1		2							1										1	1	1					2		1	1	1							1				1			1			1											1	2	1			1		1											1					2		1			1											1																			1							1
K01425						1																																																																					1						1
K01496						1	1					1	1	1	1	1																1		2				1																		1		1	1				1	1	1		1	1					1						1		1						1			1														1	1	1	1						1		1		1			1			1		1	1						1		1				1			1	1										1			1				1	1
K01604						2		1			1	1																	1								1					1																				1		2													1	1		1			1					1																											1								1																													1		1
K01663						1					1	1																																												1									1																																																																																														1
K01676						1					1	1				1						2							1			1					1														1				1	1		1							1		1														1						1			1									1				1			1					1									1																					1	1				1		2	1			1				1
K01693						1			1													1												1				1							1						1							1	1		1			1	1		1	1		1									1		1									1														1		1									1		1			1			1		1	1						1		1				1	1		1								1			1								1
K01776						1		2	1			1												1	1					1	1	1				2											1		1	1		1			1	1	1					1		1	1					1					1			1		1			1					1				1	1	2	3	1			2	1		1						1	1	1		1			1	1			1		1			1			1										1	1					1									1	1	1	1	1			1
K01799						1								1				1		2			1																																			1			1									3												1							1		1															1					1									1		1								1				3								1
K01812						1	1	1								1																						1					1						1		1													1						1									1																				1					1									1				1						1		1	1
K01934						1	1			1	1	1			1				1				1					1				1		1	1	1		1	1	1					1	1										1		1	1		1				1	1	1	1		5					1		1		1		1		1						1	1		1			2									1	2	1	1				1		1			1	1			1		1			1													1		1	1	1		1	1	1						1	1		1				1	1
K01991						1		1		1	3	2	1		2	1			1		1	2		4	1				1		1	3					1	6				2	3		3			3	1	1	1				2	2	1		2			3			1					6					2				2	1							1	1								1			4		1	2	2	4	1		2	1		3		1					3		1		1	2		2	4				1			2		4	1		1		2	1			4	1		1		3	2							2		1	3	2
K02002						1					1																									1				1																		6			1				1	1				3																			2																										2					3		2								1				1								2	1		1
K02009						1														1																																																																											1
K02011						2			1	1									1																	1																						2	1		4			2			1			6							3				1	1								3										1						1					1											4			2					3				1						1	1	1	2	1	1												1
K02012						2				1																						1				2		1																				2	1		3			1		1	1		1	5							3				1								1	2															2	1					1						1					1			3					3				1				1			1																1
K02053						1				1	1																																															1			1									2																			1						1										1	1														1		2			1
K02171						1		1			1		4			1						5																20				1							1						2								5																							1					1				3	1			4		1		1	8			1										13	1							3				2
K02230						1																																																				1			1																												1	1																																1												1				1
K02377						2			1		1	1							1							2						1													2						1				5	1					1	1								7							1	1			1		2						1	1					3				1					3	1	1	1			1			1		1																	1					1					1	2	1					1			1								1
K02398						1						1							1									1				1		1				1																		1					1	1	1					2							1				1		1								1																												1					1																		1			1	1															1
K02404						1						1							1									1						1				1																		1		1			1	1						1							1						1						1		1	1	1																										1		1																		1			1				1	1														1
K02405						1						2			1				1			2						1						1				1				1						1								3					1	1						1					1		1						1						1		1		1												2	2			1						1				1		1																					1				1		1		5	1							1			1
K02406						1						1			4																			2								1						2								1			1		9	1						7											4		2								9															4									5				2		1		2													2									1						3							4		2	1
K02415						1						4						1																2								1						1								3		2			2	1			1			2							1				1		2								2	4														1									1																					1									2						1							1			1
K02416						1						1			1			1																1				1				1						1								1		1	1		3	1			1			1							1				1		1								3	1																							1				1																										1						1							1			1
K02417						1						1			1																	1		1				1				1						1								1		2	1		5	1			1			1							2				1		1								4	2														1									1				2																										1						1							1			1
K02418						1						1			1				1									1				1		1				1				1						1								1		1	1		1	1						1											1		1								1	1	1													1									1				1													1									1				1	1					1							1			1
K02557						1	1				1	2						1	1					1	1			1	1	1		1		2								1					1	1	2							2		3			1	1						3		2					1			1	2		3						1	1		4	1			2		4			1			1		1	1			1		1												1		1	2					2				2			1			1			1		1									1		1			2
K02636						1			2															1						1				1				2																														1															2					1								1										1									2		1							1														1				1	1													1				2
K02663						1					1	1																				1				1																				1			1						1			1		3											1																				1																															1											1			1						1							1
K02665						1					1	1																				1																								1			1						1																1																																																																	1						1							1
K02676						1						1																																												1			1																				1								1
K03113						1			1					1								1		1			1			1		1		1		1		1	1			1			1					1									1				1							1				2								1										1	3						1				1				1	1																					1									1															1				1		1
K03120						1								1													2												1																																	1		1								2										2	3																																											2																	3					1
K03272						1	1					1																										2	1			1						1								1		1			1							1		1				1							1									1	1			1										1			1										2													1					1						1		1	1				1				1
K03299						1									1																					1		2				1							1																					1																																		6									2				2																																2
K03315						1																		1							1					3																1							2											4									4																				2		1									1																	1
K03408						2						1																				1		1								2														2		1			1	1	1			1		1							1						1						1			1														1	1												4								1	1				1		1											7		2							1							1
K03411						2					1	1		1																												1													2	1						2				1																				1													1					3			1										1		1																								1		2							1						1	2
K03567						1																																1																				2										1													1							1											1																									1																	2				2											1				1
K03578						1					1	1																										1							1						1					1			1						1																1																																				1															1									1																		1
K03638						1					1	1							1			1						1						1														1								1			1		1							1		4											1	1					1		1	1													1														1					1								1						1		1		1				1				2				1								1
K03642						1				1	1	1									2		1	1					1	1		2												1			1							1		2		1																	1				1		1									1				1							1				1			1				1				2					1			2	1					1				1							1											1		1		1			1
K03694						1					1	1																				1								1																1		1	1		1				1		1								1						1						1		1	1									1						1																													2							1											1							1
K03707						2																												1				1																																					1																																																											1
K03775						1		2	1								1			2														1								1			1				1		1								2								1	1							1						1				1											1																			1		1			1	1								1		1										1		1																	1
K03802						1																1		1																										1					1						1																						1					1	1					2									1													1																											1		1			2											1
K03970						2					1				1																																																																1																									1																												1													1
K03974						2					1				1																																																																1																										1																											1
K04074						1					1	1																				1		1															1							1	1					1						1										1		1							1								2	1			1						1	1																																														1						1	1
K04083						1					1																																		1														1								1			1											1						1																																			2																							1	1		1
K04095						1						1											1	2					1	2		1		1			1		2			1		2				1						1									1		1	2	1					1			1			1				2	1					1										1	2									1		1						2	3							1																	1	2	2						1			2		1
K04764						1				1		2					1				1													2																						2		1	1								1	1		1											1									1															1															1		1								1											1				1														2	1
K05521						1								1	1			1											1									1																																	1																																			1					2																															1
K05569						1					2				1							1																									1										1	1							1			1		1							3			2	2									1	1			1	1				1	1				1	2											1	2					2			1							1	1												1	1			1											1
K05570						1																1																									1											1																			2			1	1									1	1				1				1	1				1												1	1					2												1												1			1											1
K05571						1																1																									1										1	1							1												3			2	2									1					1				1					1	1											1	1								1								1	1												1			1										1	1
K05820						1			1	1		1			1									1																																1																			1						1									1															1			1																		1								2							1											1								1
K05834						1												1																															1									1			2				2					3											2								1	1																														1										1				1								1			1
K05873						1	1		1			1																										1	1													1				1						1	1											2																									1		1			1	1							1					1
K06118						1																																																																1																																																																				1					1
K06147						1			4		1	1			1																	1		3							3	1			1	1		2							1	1	1	1			1	1		9	1	1		5									1					1	4						1	1					2				1	1	1					1					1		1		5	1			1				1		5													1				1	2									1					3	1		2
K06206						1		1															1	1						1				1								1						1	1							1		1	1						1	1		1		4									1			1	1				1	1		1	1					1			1																							1		1						1		1		2				2								1								1			1		1
K06298						1						1																																												1																																							5						1																								1																											1
K06882						1						1												1																																1						1													1																																					1
K06888						1		2	2	1	1	1			1	1		1	1			1		1	1		1	1		1		2		3		2	1	1	1			1						1	2		1				1			1			2	2	1	1	1	2		3	1	5					1						2		1					1	2	2	1	1			1				1			1	1	1		1	2		1	1			1		1		2	1			1		1	1	1	1						1		2					1	1	1	1	2	1		3		1	2				1			1			1	2
K06909						2		1			1																									2																			2					2		1		1						3						1						1			1									1			1		1					1																									1	1													5				2												1
K06919						1		1																			5											1				1			1																																																						1						1												1			1					1				1								1						2
K06933						1		1				1		2						2									1													1			1			1						1	2	2									1															2		1													3				1					1	2									1															1								1															2		1					1
K06934						2		1				1								2	1			1					1	1		1													1			1		1						1									1	1					1									1		2		1				1																	1			1																							1				1	1		1	2						1							2		1		1	1		1
K06998						1		2							1							1												1		1	1			1		2						1							1			1	1		1	1						1															1								1										1	1	1	1									1		1		1					1			1	1				1						1							1						1								1
K06999						1		1	1						2									1						1				1	1	2		2											2								1	1					1			2	1	1		8					2				1	1	1		1							1	2					2			1					1	1								1		1	1	1			1		2		2	1						2							1			2															1			1	1
K07020						1																																																				1																					1											1																1					1																							1								1				1
K07025						1			2				1		1									1	1				1	1												1								1			1		1			1				2		1		2		2		1											1	1	2							2	1												2	1	1			1	1				1		1						1		2	2	2	2	1							1									1			1			1								2
K07096						1			4		2	1		1											1								2					2	1			1				1		1							3	1								1	2		1					1		2		1							2											1	2			2	1						3		1								1			1				1	1		2				1						1								2								1
K07126						1							1		3						1	1								1		1		9				6					1		2										2			5			2	1			1		6	6		1					3				2		8									5									1					1	1		2					1	21			2				2		1								6				6							3		2		1	3			5										3	1
K07172						1		2	1		1				2					1																									1										1	3															1									1			3																2																			1				1			1
K07318						2																							1																				1						1							1		1						1					1					1											3								1				1								1	1							3						1																	1	1
K07401						1		1	1		1													1						1								1				1								1	1														1				1				1										1								1												1			1		1					1		1		1								1	1																						1	1					1
K07474						1		2										1								1																													3															4										1										1						1								2																		2								1				1							1		3
K07480						1								1						1																		2																																																																															4						1																				1
K07483						3												1		1				1								1										4							1															1				1																	1	1	1				1				2	3			1		1			1	2		1	1									1				1				2	2		2		1				1									2			2				1										1
K07488						4		1												2																																			2	1		1							1				1		1				1		1			1			2											2	2										3												1													2									1				1						1							1			2
K07492						1																																																																1													2																																		1					1			9	1		1											1
K07495						6	2	1	2		2	1	1	1																								4									1					1			3	4		1			1	1															1					1	6												5	1	1		1					2	6		3									1	1	1							2			1	1			1					1		2				8		3			1				1		1				1
K07683						1						1								1									1																											1																											1																		1			1	1																		1						1																					1
K07746						2					1											1	1															1	1																	1											2	2													1																		1																		2	1											1					2					1																			1
K07793						1				1	3		1			1	1																					1		1		1		2					1											1	1		1							5		1					1		2				1						2	3				1		1			1	1								1					1				3			1		5							1	8		1													4									1
K08137						1																																																																																																																											1
K08219						1					1																																															2																																																																1																										1
K08224						1					1																																																		1				1																1																																																																														1
K08315						1								1																																	1						1																																										1									1																													1																								1
K08640						1		1													1															1						1							1						1					1										5							1																			1																						1				2																					1				1				1
K08978						1																1																																	1		1																	1																													1																1																	1							1
K08984						1																																1																													1														1					1																																																							1		1					1	1
K08989						1					1			1																				1																											1							1							1																										1																1								1	1								1									2
K09000						1																																																																																																																								1
K09126						1														1												1																														1		2																		4													1		1			1														1																		1				2																					3
K09127						1
K09142						1			1																		1																						1								1							2						1								1				1	1			1							2	1														1					1										1						1																								1	1
K09160						1											1						1																																			1	1								1																							1																														1		1								1				1							1
K09667						2							1		2			1					1																																1	2		4						1				1		6																				14														2			1															3			3					1				5					1				12									1						4
K09859						1	1						1		1							1										1													1			1							1	1	1																														1														1		1	1	2							1					1								1							1														1		1	1
K09860						1		1				1																																																															1				1																																																												1													1
K09971						1			1		1							1																	1											1										1		1			1			1			1		1												1		3						1	1															2	1	1								1					1		2	1			1								1				1
K09972						1					1																								1																					1		1			1				1																		1						1	1																																2												1
K09988						1																																2																																							1																			1					1		1																											1									2						1
K10725						1								2													1												2																																	1		1								1																2																																	1																						1
K10778						1			1													1																										1								1									1	2															1		1							1									1				1												1		1					1				1				1				2		1
K11173						1																																1																				1			1		1																										1	1																											1									1				2		1							1						1
K11261						1			1		4	2								1												1						1															1		1	2									2																		1											1											1							1													1							3													1					1		2					1		1
K11443						1			1		1							1																1				1				1						1	1									2										1												1	1		2					1		3						2			1					2	3		2								1		1						1		1					1		2											1		1					1									1
K11527						3						2			1							5										3						7							3			1							1	2									1																4		2																2				1		3										3		5								1	1			2			1							1				5					1											1
K11645						1													1			1	1					1											1																	1																		1									1											1	1				1				1	3	1	1					1								1																		1			1		1		1								1								1
K11646						1								1													1																													1																																				1	1											1	1																																															1	1
K12152						1																																																					1																						1
K12284						1																																																																											1
K12370						1					1																																															1
K12372						1																																																				1								1																																																			1																	1
K12972						1																																																				1			1																												1	1																														1		4								1
K12978						1																																1							1																1																												1										1	1	1																1
K13049						1											1					1		1																1				1																										1																																																																																										1
K13894						2					1						1												1					1														1	1	1					1			1			1				1			1		1											1							1	1	1						1												1	1				1									2												1															1			1				1			1
K13895						1					1						1												1					1														1	1	1								1			1				1			1		1								1			1							1	1	1	1					1												1	1				1									2			1																								1			1		1		1			1
K13936						1	1					1												1								1										1			1											1		2			1									1									1		2									1					1				1																					1		1								1				1																		1							1
K13985						3		2			2					1																																	1						1				1		1	1								2									1		1						1		1							1			2						1			1									1				1								1	1		1		1									1		1	1					1									1
K14055						1					1	1																				2																										1																					1		1									1																																																	1				2
K14059						1		1				1																						3														2							2			1				1								1													5													1									3	2													1		1											1										1	3															1	1
K14128						1		2	1		2		1							1																		1														1	1		2		1							2							1							1		1			2											1	1						1			1								2		1	1											1			1			1	1				2																	1
K14330						1			1		2																																																																								1																																1																	1			1			1
K14540						1					1																											1																					1		1																		1										1																												1																													1
K15256						2					1	1					1																	1																						1			1		1				1		1	1	1	1					1						1																																		1		1			1					1																1		1																1
K15257						1					1									1																				1																			1						1		1								1						1																																																												1																		1
K15551						1																																																																																																			1	1														1																						1
K15836						1					1																											2																																																																																														1											1
K15894						1	1		1						1					1							1							2					1			1			1										2	1																											2								1		2						2																2								1					1		1	1								1				1
K15897						1														1														2																						1												1															1																						1														1				1																				1
K16147						1					1	1																				1																								1	1																							1																																	1			1
K16306						1																					1																													1																																				1												1	1																																															1	1
K16703						2	1																																1			1													2	1																											2								1				1									1											1																						1	1								1														2
K17830						1		1						1						1							3		1	1							1												1								1									1								1						1		3		1				1				3	2	1		1			1													1							2					1	1			1			1	1	1			2																	3	1		1	3
K18166						1			1		1	1					1																																												1			2						5													1						1												1					1					1				1							2																				1				1
K18367						1						1																																	1				1																																															1				1																									1
K18453						1															1																			1																			1											1									1		1										1																																							1
K18702						1																																																				2	1		1			1		5																1	1				1		1	1																																			1									1					1											1
K19033						1						1																																												1														1																																					1			1
K19141						1
K19158						2		3			4				2	1																2																	1						3	1					1						1																													1			1		1				4			1										1	2						1				2										1				2						3										1
K19159						3		3			3	1			1	1																2																	1						1	3					1						1																						1							1			1		1				6	1		1										1							2				2										1			2	3		1				3										2
K19168						1				1		1					1			2																							1													1														1	1											1												1													1																														1						2									1
K19333						1																																																																							2																		1																				1								1							2																				1
K19670						1																	1																																			1												1																			1	2															1																				1
K19714						1					1	1																																												1	1																																																2																											1																				1
K20074						3			2			4			1																							2			2					1		1			2					4			1																						5		4				1	1						1	3				2					1	2	1	1				1	1	1		2		2								1	5		1											1		1	1	2		1	2			1	1	1	1
K20201						1									1																							1					1		1			1			1					1						1		1																			1								1								1					1		1	1				1		1				1
K20257						1														3																		1																		1															1																																																																										1
K20447						1																																																										1
K20534						1			1		1																																																		1		1							1					1						1		1							1									2																1		1								1	1						1					3																							2
K20976						1						1	1									1										1																1																	1													1			1		2																1								1																																													1							2
K20989						1																																																																																						1
K21162						2		3					1		13	4	1		4		2	6		3				1			1			1		7		13				1						1	2			1			1		1						6					2		8			1							1			1	2		1		1			7					1			2				7	1			2	1	2				5				17								13						1						3			4				3				5	3		1
K21210						1																																																	1							1	1			1														1			1																1					1											1								1
K22247						2				1	1					1																							1	1					1																														1				2																																																		1																1															1
K22450						1					1																																													1																									1													1																																												1							1
K22452						2			2	1	1			1		2			1			1						1						1				3						1												1							1	2		2		1													1	1	1																					1									1				1						1												1					1				1													1
K22844						1						1		1																																																								1													2																																		1													1
K23356						2		1			2											1					1			1							1		7		1								3			1			3									1								3		9						5		4	1									2	1	1		3	1											1															1	1							1												1										5	1
K24105						2						1																																												1																																			1								2																																															1													2
K24288						1					1						1			1																		1		2															1	1												1											1																											1																																				1																		1
K24310						1					1																																															1																																1															1																																															1
K25227						1																		1																																			1																				1																											1																										1		1								1																		1
K25496						2						1																																												1																																																												1
K00078							1		1																																				1				2										1																																					2								1																					1																								1
K00759							1				1	1			1	1						1					1				1			1		1																	1			1		1			1	1				1	1	1		5				1	1		1						1			1				1	1	1	2		2				1		1	1	1	1			1			1			1				1	1	1			1																					2		1			2					1						1	1
K00812							1								1									1	1					1		1		1		1													1	1	1	1	1		2		1	2				2		1			1	1		4					1		1		1	1			1					1		1	1			1	2				2			1		1		1				1	1		1			1			1	1		3	1	1	2	1			1				1	2			1	1		1	1	1	1	1				1	1							1			1	1
K00852							1		1													1		1														1								1															1			1		2				1					1		2		1								1		1							1			2				1	2		1		1									1					2	1		2									1								1
K01134							1						2		4							3														1		6																															1	2																					1								2		1		2	6									6				6																						1									1	7
K01138							1						1																																																																																											3																					1														1
K01262							1				1	1							1		1	2			1			1	1		1					1		1		1		2				1			2						1	1	1	1	1		1	1		1			1		1	8							1			1	1				2			1	1	1	2			1		2			1		2	1	2	1			1		1	1		1					1			1		1	1	1			1						1					1		1	1			1	1	1		4						1		1				1
K01447							1	1					1								1	1	1	1																1								1										1	1					2			1			5					1						2									1	2								1					1			1	1		1												3			1										1			1			1		4		1			1										1
K01724							1		1						1						2			1			1			1				1		3									1					1								1	2							1		1		7											1		1					1	1	1	1	1	1									1				1					1		1		1		1			1		3								1	1							3	1				1					2	1		1		1			1				1
K01740							2		2		1						1				2															1		1		2					1	1			1		1					1		2	1		3									7					1				1		1		1							1					1	1			1	1				2	1	2	1									1				1		2										1		2				1				2	1
K01813							1						1																									1													1													1																															1				1		1		1	1																																			1										1
K01962							1	1							1	1					3	1		1	1			1	1	1	1			1	1	2	1	1		1					1		1		2	1	1							1	1								1	1		8					1			1		1	1							1		1	1				1				1		1	1	1	1				1		1			1			1	1		1	1		2		1									1				1	1		1	1		1	1				1	1					1		1
K02015							1																																																1	1			1					1	1	1					1						1						1												1						1				1										1										1	1																1																	1
K02123							1					1	1							1							1																		1		1								1									2							1										1											2	1		2				1		1			2	2		1																																														2		1
K02124							1					1								1																									1		1					1	1		1									2							1										1														2				1		1			2	1		1																		1												1
K02160							1	1			1		1		1				1		1	1		1	1				1	1	1				1	3		1		1		1			1		1	1	1		1		1					1	1			1					1			5	1							1	1	1	1							1		1	1				2	1			1			1	1	1			1	1		1			1				1			1	1	2		1	1		1					2	1					1	1		1		1	1				2	1					1		1
K02626							1					1	1	1													1																				1									1																																					1						3		1			2	2		1									1					1	1			1																		2										1							1
K02825							1				1	1			1					1				1	2				1	1	1	1		1		5						3				1		1							1		1					1			1			1		3							1			1	1						1							1	2				1			1		1		1	1	1		2	1	1	1									1		2	1													1	1		1	1			1				1			1		1					1	1
K03152							1				1																							1								1			1				1		1								1									1							1																					1								1																																					1		2						1			1
K03328							1																						1																											1																																																											1								1																				1
K03720							1																																										1																																															1											1
K03793							1		1												1																	1		1																		1	1		1						1			1											1		2						1	1																	1								1		1			1		1				2					1										1
K03825							1
K04940							1													1																																			1									1										1						1			3												2						1																					1				3																															1
K05939							1								2	1																1						1					1								1						1						1		1										1					1											1			1					1								1					1	1				1																1						1		1		2						2
K05989							1						1																									3			1																																										1																8				3	2	1												1								4
K06189							1											1			1																																					1	1								1			1									1		1									1									1				1	1			1													1	1	1								1											1
K06381							1	2					1						1			1		1				1		1		1										2				1		1	2								1					2				1											1			1							1				1					2			2		1		1	1			1	1			1								1		1												1					3	1	1		1	2	1				3				1		1	1
K07069							1			1			1									1																								1		1	1						1		1									2			1																									1		2			1												1																		1
K07267							1								1							1																1																														1																															1				1	1	1								1																														1			1
K07319							1						1							1																		1																	1		1							1																																			1								1										1								3	1																	1															1
K07337							1	1					1		1														1	2		1										1			1			1							1	1	1																																												1		2	1	1			1					1												1							1														1		2				1		1		1
K07482							1		1													1										1		2								1						1			1				1	1		1					1							1							4						3																1					1												1																		1									3
K07727							1							1			1			1				2																								2																		1																	2																2					1	1			1		1															1												2						2
K09744							1																															1																							1																																											1																					1
K09769							1						1		1					1			1												1			1							1		1	1			1						1	1												5	1				1					1										1	1			1	2				1		1			1			1					1	1				1		1			1											1		1														1						1
K09862							1																											1				1		1																		1	1				1					1											1											1	1													1													1					1			1									1									2
K09955							1						3									1																18													1				1									1																			1																2				1	6									1				1								4	1													5										1
K11065							1				1	1									1				1							1		1								1			1				1							1							2		1			1		2					2								1													1								1			2					1					1				1								1																1														1	1
K13015							1	1	1						1				1	1		1							1	1				2				1				1	1			1		1	1													1		1		1				2													1											1		1			1		1		1	1			1	1					1		1		1							1	1								1		1					1			1	1											1					1
K14136							1		1			1										1																				1	1		1			1														1	1	1		2																1	1			1	1				1				1								1	1											1								1												1													1												1
K16694							1				1																		1																																																						1																																1
K16898							1																									1						1										1	1								1	1	1					1				1									1													1						2								1	1	1	1															1				1							1	1							1	1
K16899							1								1				1			1			1						1	1		1				1				1			1			1	1						1		1	1	1					1			1	1		1					1		2			1							1			1	1		1						1		1	1		1		1		1	1	1	1						1				1	1			1	1			1	1			1	1			1			1	1	1	1	1				1	1											1
K19055							1				1																											1			1	1		1											1			2			1			1						1																			1	2														1	1		2									1	2					2			1				1	2				2									1			1
K19068							1														1													1								1																																																									1																																												1
K21140							1																																																											1																																						1		1
K21619							1	1							1																																																	2													1																						1					1									1				1						1																						1
K21935							1																	1																					1																				1																																										1									1
K22744							1
K23010							1												1		1	1												1			1								1						1																	1		5					1						1						1							1									1	1									1			1													1											1						1		2	1
K23684							1							1																											1																				1					1																																									1
K25027							1		1																																															1								1		1					1						1						1												2						1				1	1					1				1										1	1																1
K00065								1	1																													1						1					1																																																																																	1
K00124								1		1	2	1										1							2	1								1				3							2							3		1			1				1						2							1			2		1							1						1			3	2			1					1			1														1	1			1			2		1											1							1							1
K00127								1	1		1													2					2			1						2				3						1	2							3		1			1										1							2			1		1							3						2			3						1																								1					1											1									2		1
K00263								1													1		1		1																								1	1																1				1																		1			1																			1														1											1																					1
K00324								1							1				1		2	1		1					1	1				1				1		1								1	1									1	1		1	1	1		1	1				5			1								1			1						1	1												1					1									1			1		1		2					1			1			1		1	1		2		1	2	1				1	1							1			1
K00325								1							1				1		2	1		1				1	1	1								1		1								1	1									1	1		1				1					4			1								1									1	1					1							1					1									1			1		2		2					1			1			1		1			2		1	1	1				1	1							1			1
K00333								1	2			1			2								1	1					1	1		1		2	1			1		1		1				1		1	1		1							1			1				1	1	1	2		6	1				1						1		3					1		1	1											1	1			1		1		1			2		2		2		1					1											1			1			1	1	1											1		1			1	2
K00376								2														1																				1							1												1									1											1									1						1										1		1																										1	1						1	1
K00406								2	1						1							1															1					1						1										1			1						1								1						2								1	1						1							1					1							2																										1		6			1		1
K00407								1														1															1					1						1	1									1									1								1						2									1													1					1																										1									2		1			1
K00442								2			1	1																																																																																			1						1			1																																																		1
K00641								2			1										1		1												2	1		1		2			1		1	1					1					1		1	1				1							11					1				1		1						1		1	2					1				1					1	1	1	1									1										1						1		1							1	1							1										1
K00824								2			2							1					1																																			1	1								1			1									1	1	1									1									1					1		1	1													1		2								2				1			1				1
K00857								2	1												2			1	1					1	1					4	1			2		1				1		1	1	1		1			2		1				1	1		1						4							1			1			1					1	1		1			2		1						1			2	1		1		1		1	1		1		1	1				4	1	1					1				1		1		1					1							1					1		1
K00874								1	1						1																					1		1											1		1												1	3																																			1					1									1				1						2		1					1				1					1									1	1
K00895								1		1	1	1												1	1				1	1													1		1					1	1					1	1													1								1										1																				1		1		1												1																					1							1				1
K00995								1		1	1	1			1				1			1		1					1	1		1													1						1		1			1	1	1	2		1		1		1		1			4					1					1	1						1		1	1	1			1							1		1					1				1	1				1			1	1	1		1	1					1			1	1						1	1			1		1						1		1		1				1
K01002								1																															1
K01011								1									1										2								1			2				1													1	1		1	1		2					1	1	1		7									2		3		1		1				1	2		2	1													1																3								1												1				1							3						1
K01046								2														1		1					1	1								2																																								1										1															1					1									1						2	1		1						1						1			1										1			1		1				1
K01082								1	1			1			1		1		1		2	1		1	1			1		1							1		1	1		1			1							1						1					1				1			6				1									1				1	1		1		1	1		1				1				1			1		1		1					1					2		1		1						1							1	1		1	1	2	2	1		1		2					1	1		1				1
K01083								2																																1
K01179								1					1																																1				1			1			1																																								2	2								1																					1														1
K01193								1					1									1																11										1																																																1								2																					6	1													9
K01195								1																																	1								1																																															1
K01200								2																						1							1												1	1	1	1	1																																														1									1																																									1
K01201								1																													1					1			1			1	2								1																								1													1		1			1								5
K01259								2										1			2	1		1					1					1			1			1																		1	1									1		1								1			1		1					1		1						1												1									1					2		1	1									2																				1		1
K01354								1														2		1							1					1						1															2									2				4										1																			1		1											1																															1											1		1
K01464								2	1																																			1				1		1		1			1						1			1		2																	3						1																	1		1							1				1	1		1	1						1								1			2		1		1	1									1
K01469								2							1																			1				1																				1			1				1																1								1	1																1										1	1			1														1				1				1
K01625								1	2						1																			1				1											1		2								1					1				1							1						1		1								1												1		2								1				1						1		1	1								1														1
K01668								1	1										1			1							2																										1																												1													2			1									1
K01686								1	2						1																											2							1						1									2						2							1					1																						1	1		1						1										3		10	1
K01697								1											1		1	1		1	1			1	1	1	1					5											1	1											1											4																		1			1											1						1		1											1			1										1										1				2								1
K01705								2														1								1												2						1	1																																															1							1																					1																				1										1
K01716								2				1					1							1						1					1					1										1						1			1		1						1			2											1						1		1	1	1																	1												1		1												1																		1
K01720								2											1									1		1		1								1						1																				1				3													1													1												1							1					1				1						1										1				2										1
K01760								2										1	1					1				1	2	1	1					3	1	2										1	1						2				1		1									3	1														1			1		1	1					1							1					1	1	1							1							1			1			1				1			1							1	1			2						1		2
K01785								2							1	3																				1		3				1									1				1				1		1		1							3			1						1								1		1		1				1	2			3					3	1		2						1				2			2					2					1				1					1										1								1
K01815								1																																				1					1																																																																																	1
K01932								1																					1	1												3						1	1	1							1					1																		1								1								1			1		1							1				1									1												1																					1		1
K01963								1							1	1			1		1	1		1	1			1	1	1		1				1		1		1		1			1			1	1		2		1		1			1	1			1	1				1	1		4					1			1		1	1							1		1	1				2	1			1		1	1	1	1				1		1			1				1			1		2		1			1			1			1				1	1	1	1	1			1				2						1		1
K02057								1																																																								2													1												1																																		1
K02068								1																														1							1																1																												1	1									1									1							1		1																																					1
K02069								2			1											1										1					1	1				1			1			1	1						1			1	1		1							1													1					1			1	1						1			1				1			1	1	1							1	1	1		1																		1				1	1	1					2						1					1
K02103								3	1																																								1								1																																					1					1
K02172								1			1		5			1						3																16				1							1						2								3																							1					1					1			5		1			6			1										9	1							3				1
K02198								1	1												1			1						1				1	1			1		1									1									1	1		1					1	1	1		4									1		1		1						1	1						1			1					1		1									1					1		1	1		1	1				1				2	1						1	1				1										1				1
K02200								2	1								1				2		1												1					1						1												1	1		1					1	1			7									1		1	1	1						1	2																1									1					1		3				1				1				2	1						1	1																		1
K02257								1	2		1				1				1	1	2	1		1	1		1	1	1	1	1					3		1		1		1	1			1		1	1	1	1					1		1	1		1		1							4	1				1				1		1	1	2		1			1	1	2	1	2	2			1						1	1			1		2	1	1			1		3		1			1		2		1							1			3	1			1		1	2	1		1		1		1	1				2	1		1	1			1
K02556								2				2			1			1						1					1	2				3								1						1	2	1		2				2		3			3	2						3		1					1			1	1	1	2							1	3	4				2		2								1				1					1				1							1						2			1	3									3						1					1		2			2
K02564								1							1	2						1																2						1					1						2						1			1						2			1				2									1									3	1			1				1	1				1					1				3			1			1		1													1	3									1	2
K02670								2																																									1																																2															1																																															3
K03074								1													2		1	1					1	1		1			1					1			1		1		1	1				1					1	1	1		1	1					1	1		4					1					1	1							1		1				1	2	1			1		1							1				1				1				1	1			1						1			1	1			1				1	1				1						1		1		1				1
K03151								2														1							1	1				1			1		1			1																										1						1												1	1	1											1				1					1															1	1	1						2												1			1		1								1				1
K03317								2																1	1					1						1						1							1		1																			2																		1								1			1			1		1				1	1	1							1					1		1					1																									1
K03326								1
K03333								2	1		1													1						1	1																									1																						1					2																	1								1																2	2				1													1						1								1
K03365								2											1									1																																			1																				1																												1																													1			1	1
K03465								1	1				1	1							1			1		1	1			1		1									1	1		1		1		1	1			1			2		1			1	1	1		2	1	1				1	1			1			1	1		1		1											1	2	1	1		1	1		1					1		1				1				1			1		1					1				1			1	1	1			1				1	2										1	1					1
K03534								1														1																2											1															1					2																				1						3				1				1	2																		1				1													2
K03564								1	1						1						2	1		1	1					2		1		2		2	1	1		2		1		1				1	2									1	1			1	1	1		1	2	2		7					1						2	1	1					1		1		1	1	1		2			2			1	1					1		1			2		1	1			1	2				2	1		1				1							1			1		1										1			2	1			1
K03568								1												1	2						1		2			1			1					1						1		3	2				1				4	1			2			1		1	1		1	2	1						2	1	1	2	2	1						2	1	1	1		1	3	2				3		3					1		1			1	4		1								1	1	1	3					1			2	1	1			1			1	1	1			1							1	2		1	3			1
K03571								1			1	1			1		1				2			1					1	1				1						1			1		1			1	1							1	1	1	1		1	1		1	1		1	1		9								1	1	1							1			1				1	3	1					1			1	1	1	1	1				1							1	1	1											1	1	1						1	1	1		1					1			1		1		1			1
K03592								1						1						1	1						1					1			1		1											1	1				1				1	1			2						1			2	1						1			1	1								2	1					2				3		2					1					1	2		1						1	1	2	1		2					1			1	1				1			1	1	1			1							1	1			1			1
K03616								1																					1											1					1			1	1						1		1		1		2	1					1			1										1	1													1		1			1		1			1								1								1									1				1				1				2											1		1
K03620								1																						1		1																																	1										1						1
K03676								1														1							1	1										2																		1	1								1			1									1		1																											1																1	1							1		1				1			1		1					2								1
K03719								1	1		2						1	2			1			2					1	2						2	1											1	2						1			4	7		3									2									1		1		1		1				1	2						2			2						1	2		2			2				2	1				4		7								1	1	1										2						1			1		1	2		1
K03726								1						1													1												1																																			1								1										1	2					1																					1												1					1																	1					1
K03788								1																						1																			1																																															1					1							1
K03930								1																						1						1								1					1			1																																												1			1					1																					1												1
K03931								2																																																																																								1
K03972								2	1		1	1		1			1								2											1				1								1	1							1			1								2			1				1	1						1		1												1	1						1				1	1			1					1																								1		1	1	1			1													1	1
K04021								1							1																							1																										1																																			1									1									1						1																				1
K04488								2											1											1		1		2	1							1							1		1		1				1	1						1		2	1	1		2	1									1		1					1	1		1	1				1	1			2		1				1	1	1	1			1	1													1	1									1					1	1	1	1	1									1	1		1				1
K04564								1				1			1	1			1	1	3	1			1				1		1	2				4	1	1				2						1	1		1			1	2						1		1							4					1						1										1	1				1						1			1			1	1	1			1				2	1	1			3								1					1		1			1				1				2	1				2	1					1
K05357								2	1															1						1																																																					1																																																																													1
K05577								1												1				1					1	1		1										2																			1																											1	1												1	1						1		1														1														1																1		1
K05592								1	1		1	1							1			1	1	1	1			1	1			1				1									1				1		1				1	1		1	1		1				1		1			1					1						1	2	1			1	1		1	1				1					1				1					1	1	1					1	1	2			1		2		2					1	1							1	1			1		1	1				2								1			1
K05952								1													1	1		1						1										1			1															1	1																												1																					1																1																								2								1
K06048								1	1																					1		1					1	1																				1							1																							1		1																											1							3														1					1											1		2			1
K06215								1	1					1						1	1			1			1		1	1												1				1		1	1																						1						1						1					1			1	1	1		2	1										1		1			1			1	1									1							1				1							1			1	1							1	1		1
K06223								2	2					1						1						1	1	1	1									1											1					1	6		1	1				1		1						2										1		1	1															1	5					1	1											1		3	1					1	1	1								1					1				2													2	1
K06726								1																																																																					1						1
K06911								1	1		1											1		1						1	2	1		1		3	1					1							2	1								1			1						1	1		5											1		2								1					1														1										1		1								1	1			1											1				1
K06962								1	1	1		1	1		1																							1							1						1				1	1								1									1										2												2				1		1			1			1						1		1	1	1																												1							1
K06971								2											1																							1				1		2	1									1					1														1						1						2		1			1		1																											1			2					1	1												1													1
K07012								1			1	1			1																																									1					1							1												2	1												1				2		2																2		1	1							1							1											3
K07017								2																																															1															1									2																																																																														1
K07022								1																																															2																									1																			1													1
K07106								1					1		1				1					1	1			1	1	1	1	1				2	1	1										1	1	1											1			1						1								1				1	1					1			1					1			1			1		2	1			1		1			1						1					1	1										1	1		1	1				2	1		1								1		1
K07113								1			1	1			1								1									1		1																						1	1	1	1		2						1	1		5					1						1						1		2	1									1							1											1			1		2												2							1	1	2						1					1
K07216								1			2							1														2										3							3			1	1			1		10				2			1										3						5									9						2									1		1																							1				4							2		15									1
K07218								2						1								1																				1							1												1																			1	1									1						1										1		2																										2	1						1	1
K07271								1																			1			1																				1																																																										1										1																																				1
K07343								1	1				1									1										1		1			1	1										1	1																			1													1		2	1												1								1																		1								1				2
K07390								1													2	1		1						1				2			1			1										1								1	1		1						1			6											1			1		1		1	1	1																														1		1		1							1			1				1			1							2								1				1
K07465								2												1				2					2	2							1		1							1				1				1																	1			2														1					1					1			2			1		1		2			1						1							3											1							1												1		1				1
K07636								1			1				1				2															1				2				1	1	1	1			1			1				1								1	1	1			1											1	1			3			1				1	1					1			3					1	2		3						1		2	1	1									1				1		1		1					1	1			2	2													1		2
K08305								1			2	1									1		1	1						1										1								1	1	1								1	1			1			1		2			6									1		2									1						1																								1		3								1				1							1											1		1					1
K08310								2																1					1	1																			1						1															1																		1								1												1																1																														1
K08358								1			1									2												2										2																4																							2								1	4						1			3																	1													1		1	2		1					1		1		1	1						1									2
K08641								1																1												1													1	1		1						1												2					1										1											1			1														1				2												1	1								1				1
K08681								1	1											1	1			1			1		1	1												1				1		1	1																						1												1					1			1	1	1		2	1										1		1			1				1									1		1									1							1			1	1							1	1		1
K08682								2																																									1						1																								1																	1				1																													1
K09014								1	1						1						2			1	1					1	2			1		3		1				1				1			1	1	1				1					1			1					1		4				1									1					1		1	1	1				1						1				1		1	1	1			1		1		1					1		1					1		1				1			1		1		1		1					1				1			1
K09017								1																																															1						1	1																																																										1														1												1														1
K09792								1				1										1															1											1	1		1						1	1			1						1								2						1															1		1					1					1				1				1	1																1								1		1					1
K09798								1		1	1	1												1					1	1		1																1	1							2	1	2																	1		1			1	1							1		2						1			2		1				2			1											1					1						1		1	1	1																		1		1				1	1
K10112								2	1		1																										1	1		1						1		1	1						1						2					1				1							1		1	1			1											1	2	1			1				1		3	1						1					1			2		2	1		1								1									1							1
K10118								1	1																																								1															1																			1																																								1
K10440								1																														1											1												1			6						1			1				1																		3				1				1	3									1		1		1					1	2		1	1													2										1
K10441								1					1		1																							1																									2	3																															2				1					1									2		1		2						2																										1
K10532								3																1						1						1		1				1							1			1																		2																													1					2				1									1																																					1
K10536								1	1		1								1		1	1							2	1	3	1		1			1					1			1			2		1	1		1		2							4						1		1										1			3				1	1						1									1					1					1		1	1	1					1		3					2				1	2						1			2	1				2	1							2				1
K10927								1																														2											1																																1															1							1														1																						1
K11166								2
K12500								1																												1						2
K12527								1			1																		1	1							1					1							1								1				1			1																1									1					1		1			1									1															1						1				1																					1
K12528								1			1																		1													1							1			1										1																					1													1												1							1																											1												1
K13020								1																														1																																																								1					1					1						1		1					1								4					2															2
K13051								1							1							1		1												1																				1			1				1							1																										1			1										1				1				1												1																			2
K13236								2													1			1					1	1																			1									1																														1								1												1																1																														1		1
K13315								2	1																																																																										1													1
K13955								1					1											1					1	1																			1	1																																	1								1					1								1				1									1							2	1
K14060								1			1																							3		1		1				1																												1											1															1			1						5		1										2								2																		2
K14126								2	1		2	1								2																		1														1	1		2		1							3							1							1					2											1	1						1			1								2			1														1				1				2																	1
K14358								1			1									1				1																									1																												1																			1			1																																	1							1							1								1						1
K14611								2			1																																							1																																																																																							1
K14683								2																					1	1												1				1	1	1	1	1		1					1																							1								1								1			1					1		1	1	1					1						1					1																		1						2						1		1
K15634								1																																																					1			1																									1																1																																												1
K15726								1							1														1					1											1			1	1																			1													2																		1					1				1					1																																					1						1				1
K15736								1							1																						1																								1																	1											1														1	1				1					1				1			1																						1							1
K15862								2														1																				2						1	1																																															1												1																																								1
K15973								1																								1		1															1		1																																													1																																																				1
K15977								2											1			1		1			1	1		1				1		1						1								1	1				1			1										1		3				1	2						2		1							1	1		2													1		1													1																			1			1	1				2					2
K16203								1																1																									1	1						1																										4	1												1	1			1					1	1												1						1		4																																2
K16329								1	1										1					1				1			1													1					1	1											1																1						1						1																	1		1				1								1		1	1			2																1		1
K16905								2																																									1																																														1	1
K16906								2																																									1																																														1	1
K16907								2																																									1																																														1	1
K17290								1																1												2	1												1										1											1																		1								1												1												1																	1
K17722								2																																		1																			1																																																											1																	1
K17723								2			1																															1													1						1																																																										1	1						1											1			2				1
K18336								2								1																						1																		1		1	1		2									3									1								1			1													1										1									1				1																							1
K18575								1			1																																						1																						1							1					1						1																																			1																														1
K18785								1					1																							1		1																	1									2																																			2		1			3	1																																													1
K19046								1																																																												1																																																1																1
K19123								1																																																												1																													1																						1													1
K19124								1																																																												1																																																1			1													1
K19125								1																																																												1																																																1			1													1																		1
K19267								2	1												1																																					1						1		1																	2																						1										1											1								1
K19341								2																																		1							1																																									1						1										1																												1	1							1
K19641								2																																																																									1																											1																																						1
K19693								2																																									1						2																												1													4			1										1																				1
K19694								1																																																					2	1																																																									1
K20742								1																1	1				1	1						1												1	2						1															2																		1								1			1			1						1		1														1			1		1																									1		1
K20950								1	1		1	1								1												1								1								1							1	1						1															1																	1					1	1								1									1							1									1				1						2					1											1
K21023								1	3									1														5		1																								3							2			2							9				1		27		4				1			3													1			1	1				1																			1				3								1	2					1											2
K21449								1																																																																											4				1									1			1																1		3								1	1
K21469								1																1						1																									1																																																					1																													1																	1
K22116								1																					1	1		1										3						1	1								1					1															1			1								1								1			1		1							1				1									1												1																					1		1
K22231								1																																																																					1
K22233								1																																				1																																	1																																														1
K22390								3							3					1		1		2														1											1			1			1									1									1									1			2						2			1		1			4									1																1	3						1		1																2							1				1
K22589								1			1																															1																																																1									1
K23293								2													1																												1																																															1												1																	1								1																							1
K00069									1
K00162									1							1			1									1								3																						1						2						1																									1									1					1						1										1					1				1				1		1				1							1
K00208									1						1						1	1									1							1		1																		1			1						1			3			1								1		1						1	2	1																			1			1		1	1	1			1		2					1		1						1		1	1		1	1		1	1				2
K00231									1			1			1							2										1		1				1													1					2		1					1		1			1													1		1					1		1	1												1			1											1							1			1					1									1	2				1			1										1	1
K00254									1						1	1									1						1				1	3															1				1			1			1						1			9					1			1			1									1																				1			1		2							1								1								1											1
K00314									1						1																																											2			2																						1							1
K00315									5		3				2			1																																								4	1		4									2													3						2	1																4														6		7												2								3
K00320									1								2										1																																							4													1			2	2				2					1														5					3				1																			2								7				4							1							2
K00368									1																									2																											1					1		1																								3	1																													1																					1					1					2
K00518									1																													1							1	1			1																	1																	2													1					1			1											1									1	1													1
K00528									2											1																						1																	1		1			1																			1							1															1										1					1			2							2				1
K00651									2								1																																1												1						1														1		1						1							1																								1		1												1				1					1
K00675									1
K00761									1		1								1					1				1									1								1	1			1		1										1		1	1	1										1								1						1							1			1	1			1			1							1		1		1			1	1	3	1							1	1			1	1					1		1		1	1			2
K00801									1						1																			1																																1		1															1																														1		1																1												1
K00814									1																				1																																	1																					1																									1							1																																							1
K00869									1																		1																	1	1																			1																		1	1																1		1				1										1																																						1				1
K01061									1		1						3				2		2											1		1				1									1									2						1		8		1		3									2		1								1	3						1	1				1					2					2																			1				7								1				1							1				1		1
K01104									1								1																							1																			1																				1																				1					1	1	1																												2								1																		1
K01183									1																																																					1								2													1													1			1														1			1								1								2																	1
K01187									1																																	1																																																																	2								1											1		1
K01208									1													1															1					2				1		1																1													1			1														1					1				1									1			1								1															1		1
K01209									1				1																									4		1																																											1																1					4					1								2	1							3	1					1												1					1
K01241									1												1			1						1						1				1									1	1											1									1																			1							2			1									1	1													1							1								1																	1					1
K01299									1										1			1								1				1				1				1							1									1				1		2				1										1				1	1							1	1					1																			2		1				1	1				1	1			1	1			1	1	1		1		1				1				1	1								1
K01468									1		1								1			1		1	1			1	1	1						1						1							1								1		1		1			2						3										1			1		1						1			1		1	1		1		1	1	1		1	1		1		1					1				1			1		1		1	1		1		1		1		1		1			1		1	1	1				1						1		1
K01476									1		1											1						1																												1																													1						1												1																																1													2
K01494									1											1	2													1				1		1						1	1							1	1				1		1					1		1		8								1	1		1		1				1	1			1				1				1						1	1					1		1		1		1			1		1		1		1		1						1	1		1	1	1	1		1							1							1	1			1
K01534									1																																																							1																		1	1												2																				1		1								1																																1
K01597									1																											1									1																			1						1													1																1																1			1											1
K01628									1						1					1				1														1				1						1			2				1									2						2													1							1									1													1			1		1		1				1		1	1												1										1
K01654									1												1					1																													2			1												2																							1			1																												1
K01661									1			1				1													1							2						1							1		1				1	1					1																								1		1	1	1							1										1		1								1								1					1								1				1	1				1			1							1				1
K01681									1		1	1			1				2																														1		1					1		1			1									4													1							1									1														1				1					1			1						1																					1
K01684									1		1							1																				2			1																	1			1		1						3																					1															3	1							1				4					1			13					1
K01744									1																																																					1																			1																										1													1																			1				2
K01772									1						1			1				1												1		2				1											1					1		1	1		1		1		1		1	1		5					2				1		2		1					1	1	1	1												1			1	1										1			1		2		1			1			1				1				1			1	2				1			1										1
K01911									1			1																	1													1							1							1					1																											1	1							1																				1																														1														1
K01916									1					1								1																																			1	1	1					1																1		1	1							1													1									1		1	1	1						1	1		1								1
K01938									1							1					1																			1																		2	1											1							1				1		1							1					2																				1					1		2
K01969									1															1	1						1					1						1													1			1	1		1									1									1	1				1					1	1	1																			1												1		1			1		1		1		1																					1		1
K02006									1					1						2																										1																		1																																																			1				1						1											1														1							1
K02063									1		1																														1																				1			1																									1																	1					1				1							1																				1
K02204									1		1																								1				1																			1												2									1				1							1	1					1											1																		1						1										1				1															1
K02259									1						1				1	1	1	1		1	1		1	1		1	1					2		1		1						1		1		1	1							1	1		1					1				8											1		1					1		1	1	1										1	1			2				1			1		1		1					2		1			1				1			1	1			1		1	2	1		1		1		1	1				1			1				1
K02275									1		1							1	1		2	1			1										2	2	1	1		1		1				2		1	1		1					1			2							1				5			1						1		1		1							1	1												1			1			1	1	1				1		1					3					1							1	1			1		2	1	1		1				2	1
K02279									1																													1																				1					2	2						1													5												5		1								1										3		1									3				1																														1
K02282									1																													1																				1					1	2																			5												1		1								1										4		1									4								1																	1									1
K02283									2																													1																				1					1																				5												3											1									4		3									2					1			1					3			1									1									1
K02347									1						1	1			1	1								1										1									1		1		1																		1			1	1									1	1								1				4	1			1					1									1		1		1								1										1					1				1					1						1
K02472									1																																														1			1																					1				1							1					1																				1		1																										1
K02551									1			1																	1		1					1						1							1		1				1	1					1																								1		1	1	1							1										1		1								1		1						1					1												1	1				1			1							1				1
K02552									1			1																	1													1							1		1					1					1																										1	1	1							1										1										1								1																		1				1		1								1
K02651									2																													1																				1					2	6																			5							1					3										1										4		2									5				1				1																										2
K03297									1											1	1																																												1					1																																																		1		1																					1
K03303									1						1																																																																				2												1				1		1														1		1						1							1
K03405									2																											3		1																							1			1		2				1										1			2				1							1												1					1				2	1	1									1												1																						1
K03469									1		1	1				1			1		2				1			1	1		1			1				1		1					1				1			1			2	1		1	1		1	1	1	1	1	1	1	1		7			1		1			1		1	1		1		1		1	1	1	1	1															1				1				1	1	1	1			1		1	1	1		1	1				1		1	1			1			1	1	1		1	1	1				1		1				1			1	1
K03520									1														1																																						2			1						1									1				1						1	1																3																2				1								1								3
K03635									1						1				1		1	1		2				1						1				1										1										1	1		1						1	1	1	3	1										1	1	2				1	1	1	1	1												1			1				1	1		1		1	1	1			1		2			1					1	1				1	1				1	1	1		1				1	1											1
K03718									2		1																									4						1																								2				1													4																																2																											1
K03816									1																																																							1																																																			1								1			1		1
K03888									1																																																																										1
K04042									1																															2	1					1												1	1					1	1	2	1			2					1		1				1		1				1			1	1				2						1		1	1			1								1					1		1					1														1					1		2											1	1
K04063									1																																				1				1
K04094									1													1												2														1										1			1			2	1																		1						1	1													1												1							1				1												1								1		2											1	1
K04127									1										1									1		1								1											1	1			1																	1													1				1	1								1							1												1									1											1					1				1												1
K04343									1																																																																										1
K05359									1																																																																										1																																1											1
K05786									1		1							1	1																							1																1			1				1					4											1		2						1		1														1	1									1					1		1																		1		1		1
K05827									2																		1																																					2																												2	1						1																2								1			1																											2
K05828									1																		1																																					1																		1										1							1																											1																											1
K05829									1																		1																																					1																		1										1							1																								1			1																											1
K05830									1																		1																																					1																												1	1						1																1																																						1
K05831									1																		1																																					2																		1										1	1																						1																																						1
K05841									1		1																																																																								1																																1
K06199									1		1				1				1		1	1	1					1				1		1		1		1		1		1				1		1	1		2							1	1		1	1			1	1	1	1		3					2				1		1		1					1	1		1					1			1				1	1		2					2		1		1	1	1			1				1	1						1			2	1					1	1	2		1				2			1		1			1			1	1
K06208									1											1																		2								1																	1	1							1																																												1		1									1												1
K06384									1					1								1																1	2		1																															2		2								1	1															2	1															1	1		2									1																																	1
K06945									1																																																																										2																																1
K06975									1																					1																																													1													1
K06988									1																													1										1																					1
K06996									2										1			3						1														1						2	2				1		1		1	1				1				1															3		2			1								3	1	2			1				2			1				1					1	1	1				1	2	1	1		1														1		1		1				1					1			2	1			1
K07038									1		1			1			1			1									3	1	3							2	2						1	1				1	1				1											1				3				1					1		1											1						2	2				1			1	1	1				1	1				2							2										1									1					1	1			1				1	1
K07104									1															1																										1																4																	2																																																			1								1
K07147									1								1				1													2																								1	1					1				2		2											1		1							1	1																						1		1							2	1			1								2	1											1														1
K07149									1																										1					1						2																								1												2	1																							1									1																					1						1
K07150									1		1				1																															1										1	1							1																			1																														1		1							1	1			1			1								1
K07152									1		1				1				1		3			1	1			1		1	1	2			1	3		1		1		1						1	1	1						1		3	1		3		2							11					1				1		9	1	4	1	1		2			2	1					1						1	2						2	1			1		4		1	1				3		1						1	1			3						1	3			1		2		6	1											4
K07222									1																																																						1																										1
K07225									1																																																		1
K07240									2							1																						1										1			1															2	1								1						1									1					2																				1							1			2													1													1				1
K07243									1												2													1					1	2																				1				1				1		1												1													1																				1					1						1					1				1	1																								1
K07250									1		1																			1																																		2																	1	2	1																																1																														1
K07251									1												1																																					1																					1				1																																																			1
K07273									1							1																																																																			2																																1
K07341									1		1		3																1										1			1		1	2				1		1					2	1	1							1		1								1					1			1						1					1					1					1	1		1	1									1								1	1			1														1																1
K07406									1																													1			1		1																					1						2													3																																1								2		3														1
K07407									1													1																9																	1				1					2																			1																				1	1											1					1					6														2
K07442									1					1													1												1							1																		1		2								1								1	1									1	2				1	1								1					1															1																1											1							1
K07444									1																													1																																			1										1																																1		1																						1
K07453									1																																								1						1																																																		1																																						2
K07469									1																																			1											1						2			1																			1																																														1																									1
K07662									1																																																	1						1		1															1																																1
K07664									1												1																																								1			1																			1						1																																					1
K07669									1																																																														1												1																																1
K07695									1																																																									1																	1																							1									1											1																1
K07777									1																																																																																																																					1
K08151									2													1																																				1																					1				3							1																							1		1		1					1												1				1																		1
K08152									2																																																							2																																																											1
K08153									1																																																																										1
K08169									1
K08226									1																																																																										2																																1
K08323									1																																																																																															1													1								1
K08680									1			1																	1								1					1														1																																																		1										1																										1
K09012									1																																																																										2																																1																			1				1
K09157									1																							1																									1																								1		1																								1								1																	1													1
K09386									1		1									1			1																																1						1			1		2				3													1						1	1											1					1					1											3			1	1						1		2								2																		1
K09697									1						1									1					1									2																					1														1				1		1																													1				1					2							1																														1		1
K09763									1						1									1			1			1								1										1		1													1																				1					1			1	1	4																				1				2							2							1																						1			1			1
K09796									1									1			1		1									1																										1	1		1									2									1		3									1																									1							1								1											1							2
K09814									1																																																																										1																																1
K09936									2	1	1																							2																														1															1				3						1																										1							1												1
K09969									1																										1											1										1		2			1			1	1		1			1											1		2						1	1															2	1	1				1				1					1		2	1			1								1				1				1
K10255									1																							1					1								1			1			2																																1							1																1											1																	1				1				1							1
K10780									1																																							1	1													1		2	1				1														1													1																			1																																									1			1
K10806									1			1							1			1					1	1			1							1				1																1							1																1		1		1					1			1						1				1	1			1								1		1															1								1				1				2					1
K11381									1													1		1	1					1	2					2		1					1		1	1			1	2	1												1	2						3							1						1					2			1				1	1						2	1	1						3					2		2							2		2			1								1											1								2
K11390									1
K11622									1																																								1															1																			1																1																				1
K11624									1											1																																														2					1												2																																											1
K11927									1		1	1			2						1										1	1		1		1				1		2			1			1	1		2					1		1	1					1	3	1		1		1			1		2				1		1		1		1					2	1					1							1	1						1			2		1		1			1		2	1							1		1		1				1			1		2					2	2										2	1
K12234									1					1							1						2													1						1																																					1									2	3													1									1																			1								1				1							2							1
K12251									1		1																							1											1						1																	1							1								1				1																														1					1																					1																	1
K12454									1																																														2															1	1												1																																1		1																												1
K12510									1																													1																				1						1																			3																				1		1	1									3		2									2													2			1																		1
K12511									1																													1																									1	1																			4												1										1										3		2									1													1																					1
K12944									1
K13378									1			1																														1																																	1								2																																1											1
K13663									1																													1																																																																			1
K13810									1																																															1								2																			1																		1
K14054									1																							1																	1														1	1															1		1															1			1								1								1																								1
K14164									1																																																							1																			1																																1
K14188									1																																	1																																									1											1																															1
K14273									1						1																																														1		1														1						1						1										1																1		2						1							1
K14446									1																																																	1																																1																																1								1
K14998									1																										1					1						1													1											3									2		1		1																							1					1				1							3												1	1						1	1
K15357									1
K15521									1			1																																	1											1															1												1																						2	1					1				1											1																1																	1
K15581									1						2													1						1						1											1								1					1		1		1									1		1		1														2																						1			1																							1
K15582									1						1																									1											1								1																				1		1														2																		1			1	1			1							1
K15773									1											2		2																				1						1							1																																																1																						1																		1
K15864									1																																																	1			1																				1		1							2																									1																			1							2							1
K15986									1		1					1																																			1														1										1								1																																1							1										1																				1							1
K16213									1				1																																																																																											1
K17231									1				1									1		1						1	1						1	1											1										1		1																		1					1				1			1					1							1			1																2									1																	2								1
K17247									1								1				1																		1																			1	1											1											1		1						1	1														1											1							2	1												1								1			1														1
K17509									3		2				1																																											2			2																						3							1																1														1																						1
K17865									1																				1																													1						1																			1							1																									1																	2
K18214									1																																																																										1
K18290									1																																														1																																			1																1						1																																		1
K18555									1																																																		1																				1				1											1
K18816									1
K18888									1																																1														1									4																			1																																1								1		1																																2
K18930									1															1						1																			2																																1															2												1
K19175									1																																																																																																																							1
K19225									1		1																											1																																								1					2																1							1																																				1																	1	1
K19244									1																				1									1				2													1									2																		1	1						1																												1						1		1			1							1																						1
K19761									1																						1																		1																																																																																						1
K20151									1																																				1																																				1
K21005									1
K21310									1		2											1																				1																							1																1		1							2																									1		1									1				1																		2											1
K21495									1			1			1									1						2								1																											1																		1																1						1	2							1													1													1				1		1														1
K21744									1																																								1																																		1													1																																																																1
K21947									1																																																							1																			1																							1									1																											1											1
K22314									1																												1			1																					2																		1				1																																1					1																						1																		1
K22336									1																																																																										2																																1
K22479									1													1																											1																														1		1															1																																						1
K22491									1													1												2		3	1	1																																											1		1			1	2									1							1												1							1			1																					1		1
K22522									1						1				1															1						1				1					1						1			1					1					1											1											1	1								1													1				1						2				1			1					1						1			1	1		1
K22540									1																																																																																																										1
K22734									1													1																										1	1															1																																																											2
K22928									1																																																																	1								1	2					1											2																1																																		1							1			1
K23779									1													2								1								1										2										1			1										1												3						1																																							1						1											1															1
K24042									1													1																																	1																												1																1				1												1																																				1								1
K24842									1																																																																																																																																		1
K25144									1						1							1																										1																2																1			1											1			1				1			1											1
K25183									1			1																																																				2																			1																																								3
K00060										1					1							1		1						1								1																				1			1																												1		1								1				1	1				1					1				1					1								1					1						1		1					1	1
K00298										1												1																										1	1																																																		1				1															1																									1
K00598										1																																																1								1																								1																										1																		1
K01839										1																					1											2				1		1									1					1																		1																																								1		1				1				1			1										2		1
K01989										1																																		1																					1																1														1						1																									1
K02650										2		1																																												1			1																					1	1																																																												1		1			1						1
K03563										1		1			1				2									2				1		1				15				1						1								1			1		1		1					1		1			2		1						1								1															1			1						1				9																							2	1		6	2					1							1			1
K07280										1		2																												1																												1											1		2																								1																																						1
K07538										1	1																																												1			1			1																																												1													1														1													1
K07795										2	4		1																								1	1		1		1							1												1		1							3							1		1				1						2	3						1			1														1				3			1		3							1	8		1													6									1
K08481										1	2																											2																																																																																					1									1
K09251										1	1																																																																								1																																																				1
K09978										1	1																																																						1																						1																																																														1										1
K10855										1
K11689										1	1																																													1																									1																																																														1
K15599										1	1																																													1		1																																																																								1
K23777										1																												1				1														1																																																			1										1																													1
K00087											2																																																					1																																																		1																		1																						1			1
K00101											1						1																																																														1																											1																																							1
K00102											1																																															1			1																												1	1															1												1					1								1				1
K00108											1																								1					1																			1		1									2									1									1																											1							1		1										2								1				1
K00131											1																									2
K00135											1										1									1								1																		1		1	1		1																				1								1																	3														1		2								1				1					1		1	1
K00243											1																					1				2									1				1		1				1	2			1						1										1						1															1																																	1								1						2																1
K00441											2			4						1																									1				1						1	1																										1														1				1						1	1	1			2							1							1							1		2											1												1			1
K00635											1																																																																				1								3																																													1														2														3
K00657											1																									2						1							1						1						2					2				4												1			1										1																		1														1									1												1
K00690											1																																		1						1					1																									1																																																																				1
K00696											1																															1			1											1								1	1																1		1							1																											1																					1																					1
K00769											1																																																																1																																	1														1
K00903											1																											1																		1	1							3																1			1																1													1							1				2		1	1																	2											1		1
K00982											2	1																				2		1				1																		1		1			1		2					1					1						1		1						1		1	1	1																1										1					2			1	1				1				2							1				1							1								1
K01026											1													1														1						2																																																													1																				1					2
K01058											1																																													1									1																1
K01133											1		1		2																							1																									1							1																																		1									1		1		1					1			2																				1				1
K01160											1			2													1									1																			2									1																		1																															1		1		1								2					1
K01256											1				1							1																										1											1		1				1	1	1								1				1		1					1																	1														1			1							1											1			1					1		2	1		1					1			1
K01431											1								1																							1								1					1						1																												1																	1														1																	1			1		1			1
K01556											1						1							1	1					1	1					1														1									1		1									1									1				1						1		1										1	1				1				1	1									1		1		1												1	1					1															1
K01626											1								1		1			1				1	1	1		2						2		1		1			1			1		1	2							1	1		1		1		1		1			6					1				1		2							1		1																1	2	1			1		2			1				2		2		1										1				1		1	1	1		1		1			1							1			1	1
K01634											2												1																																																1								1								1	1								1				2					1																									1												1				1														1
K01726											1	1			1									1	1			1	1		1	1		1						1				1					1		1					1	1	1	2		1							1		3											1							1	1	1	1			1								1								1		1	1				1					1		1			1			1					1		1				1								1							1				1
K01759											1				1			1		1	1	1												1	1					1											1							2	1		1		1			1	1	1	1	8									1		1					1	1		1	1													1		1		1						1				1					3			1													1							1			1	1											1
K01805											1				1	1						1														1		2													1																			1																					1				3								1	1									1				1								1	2				1		1							1						2	1		1	1
K01856											1																																																																								1
K01908											1																					1			1																							1			1																		1		1									1										1																1						1												1																									1
K01960											1	1								1														1																																		1			1
K02054											1										1																																					1	1		1									2																																			1	1														1		4			1									1
K02167											1																																															1	2
K02188											1			1						1							1					1																								1		1			1					1																							1	1		1	1																													2																1			1		1										1
K02189											1									1												1																								1		1			1					1																							1	1		1	1																													1												1				1			2		1										1
K02190											1																																													1									1																																																																																2
K02276											1					1	1		1		1	1		2	1					2	1				1	3		1		1		1				2		1	1		1					1		1	2		1									7									2		1		1					1		1	1					1						1				1			1	1	1											5		2							1			2	1			1		1	1	1						2	1							2				2
K02277											1						1		1		1	1		2	1			1		2	1					2		1				1				2		1	1							1			1		1		1			2				2									1									1	1		1					1						1	1			1			1	1	1		1				1					1		2										1						1		1		1				2	1							2				1
K02521											1					1																													1														1						1
K02567											1											1						1	1			1										1														1											1								1						2																		1	1								1																								1		1	1					1	2			1										1						1
K02568											1																					1																								1											1								1						2																																																	1				1						2	2			1
K02621											1										1																			2																1		1	1																				1		1									1																														1																					1
K02666											1	1			1		1															1																								1			1																						1																				1																																												1							1
K02674											1	1																				1				1																				2														2									1		1						1																				1																																				3			1
K02793											1	1																																												1		1						1																										1											1				1																									1				1
K02837											1				1		1														1					2																				1		2	1						1		1			1											1				1					1																														1									1	1				1							1																		1
K03394											1									1							1					1																								1		1			1					2																							1	1		1	1																													2												1				1			1												1
K03472											1																																																1
K03532											1
K03533											1
K03672											1																																																								1								1						1																																																			1									1
K03732											1	1																				1		1											1											1			1						1			1											1		1																																																			1									1				1														1	1
K03851											1																																																1																																																													1		1
K04065											1																											1																				3	1				1					1		4																				2																	1										1													1				1							1											1								1
K04748											2	1			1							1										1																								1		1							1		3			1					1						2									1		1																												1					1	1															1							1		1			1				1		1	1
K04752											1	1			1	1					2													1						3											1					1		2	2		1						2	1		2									1		2						2			3																							2									2			1									1							2				1	1			1			1								1
K05607											1	1																																												1																																																																																																1
K05776											1					1																																													1																																																																1							1
K05777											1																																																		1																												1
K05778											1																																																		1																												1
K05779											1																																																		1																												1
K05813											1																																																		1			1																1														1																										1										1			1	1
K05836											1																																																2		1																												1
K05844											1											1														1				1					1	2		1	1		1							1	1											1					1						1			1												1							1			1	1													1										1	2						1											1											1
K05934											1									1							1					1																								1		1			1					1																								1		1	4																																																1		1										1
K05936											1									1												1																								1		1			1																												1	1		1	1																													2																1			1												1
K06077											1																							1						1																											2	1		1					1				1		1									1																														1		1								1											1						1
K06177											1								1									1																	2																				1	1															1						1			1																											1					1																		1			3	1
K06182											1	1													1						1					2									1																									2																			1													1			1				1	1																	1																									1
K06203											1	1																			1						1																			1		1	1						1														1		1									1																																										1		1									3						1										1
K06415											1	1									1																	1																		1																																			1																										1					1												1									1		1															1
K06714											2																																																																		1
K06895											1																																																1											4																																																												1
K06920											1	1							1		1		1	1			1	1	1	1		1		1			1	2		1		2			1						1				1		1		1						1	3	1	1		3					1			1		1	1	1								1	1	1		1					1		1			1			1					1				1	1							2	1						2		1	1				1		1	1		2	1	1			2	1			1	1		1	1			1
K06983											1																																																			1																			1		1																																2				1
K06987											1										1	1	1											1			1								1			1	1		1							4			2		1					2							1		2		1		2	5							1							2			2		1		2	1		1	1						1				2			2		1			3					1	2			1		1	1						1		1												6		1
K07123											1																																																																																														1
K07180											1																											1																		1																																			2																										1					1												2									1																	1
K07182											1																					2													1													1			1				1		1								1						1									1																												1																2																									2
K07276											1							1										1												1					1		1				1							1					1							6																				1	1																															1								1					1					1						3									1
K07289											1	1																																												1		2							1																1									1																																										1													1
K07305											1	1			1						1			1			1			1	1	1		1		1		2		2					1					1	1					1		1			1		1				1	1		3					1						1		1						1	1		1	2										1			1	1				1					1	1							1	1				1	1		1		1				2	1		1	1	1		1	1		2					1							1
K07308											1																																																																								1
K07485											1											1																						1	1										2	2		1																						1			2											1					2						1						1					1	2	2	1		2					1																	3		1				1
K07794											3		1				1																					1		1		1		1					1												1									3							1		1										2	3				1		1			1									1									1			1		3							1	9		1													2									1
K07812											1
K07816											1									1																																										1						1															1																1																																												1																1
K08303											2		1											1					1			1		1											1				1							1		1			1				3		1	1				1			1						1		1					1							4	1			1								2	1				1					1																								2		4													1			3
K08997											1										1											1		3						1																1			1				1				1	2		5					3				1		1						1		1																												1			1		2																2					1			1			1		1
K09129											1	1		1																																											1					1															1			1		1												1					1						1							1											1			1							1			1							1									1					1
K09181											1																																												2	2																									2									1																																							1
K09384											1				1																					1												1															1																																																																		1															1				2												1
K09705											1																																												1																														1																					1																							1			1						1				1							1
K09800											1	1				1						1		1					1	1		3					2					2						1	1			1			2	1	1								1										1		2				1							1						1		2					1		1	1				1				1												1	1				1									1																1		1			1
K09861											1						1				1	1		1					1		1					2	1			1									1									1	1		1			1	1		1			4									1									1	1	1	1					1										1														1		2		1					1					2							1	1						2	1							2			1
K09898											1																																													1			1																												1																														1																																											1
K09912											1																																																						1														1		1																																																														1
K09918											1
K09970											1							1																	1											1										1		2			1			1	1		1														1		3						1	1															2	1	1								1					1		2	1			1								1								1
K10804											1		1		2	1		1				3	1											1		2		4		1									1									1	1		1		1	1				1		2			1		1				1	1	1						1		1						2	1											1						1				1			1					1		1												2				2		1
K10805											1																													1																			1																																																															1																																						1
K10819											1	1																																												1																																																	1
K11473											3	1			2					1		1										1			1							1						1					1			2		1			1	1		1	1		1			1					1						1					1	1			1																1							1	1			1			1				1	1	1								1								1	1					1	1			1		1		1			1	1
K11751											1																																																		1																																																											1		1				1
K11891											2																																																																																													1	1
K11892											1																																																																																														1
K11893											1																																																																																													1	1
K11895											1																											1																																																																		1
K11896											1																											1																																																																		1
K11900											1																											2
K11901											1																											1																																																																			1
K11903											1																											1																																																																		1																																									1
K11904											1																											2																																																																		1	1
K11905											1
K11907											1																											1																																																																		1
K11910											1
K12137											1
K12140											1			1																														1
K12141											1			1																														1			1																														1																		1
K12267											1														1			1										1		1							1		1							1					1							1							1														1							2			2					1				1		1		1				1				1					1		1					1								1	1		2	1
K12281											1																																				1								1	1												1																																				1																																			1																1
K12369											1																																															1
K12529											1
K12941											1									1	1			2												2				1																			1				1							3												5																																			1																			2									1												2
K13281											1														1													1																		1								1																																																										1																																					3
K13525											1		1	1	1												2											1	1																																			1																		2	3								1				1																				1						1																						3
K13924											1																											1							1						1					1																									1		1																				1												1										1																		4		1
K14080											1																																																																																														1																															1
K14113											2																																																																		1			1																				1																																																											1
K14187											1	1							1																							1														1																																																																																				1				1	1
K14347											1				1																							1						1							1					1																																																									1				1																												1				1
K14761											1																					1						1							1																														1				1		1										1																										1																					1
K15013											1
K15509											1																																													1			1		1									5													1																1																					2		2										1
K15598											1																																													1		1								1																																																																															1
K15783											3																																															1			1									3																			1																	1														1		1
K15792											1																								1																														1					2																																										1																																								1
K15976											1	1										1										1										1									1																	1																																																																																2					1
K16011											1										1											1																										2	1		1				1			1		1											1									1																																1								1				1												1													1
K16178											1
K16180											2
K16182											1
K16554											1	1			2	1						1							1									2					1		1		1				1				1	2	1					1																		1								1						1					3		1		1	2								1							2						2							1	1										2					1						1		1			1	1
K16568											1																							2		1															1												1							3			1														2									1														1							1																																1							1				1
K18459											1																																															1			1									1																																																				2
K18897											1																																															1								1																	1							2																																												2
K19117											1				1																	1																								1																																																											1																1												1
K19118											1				1																	1																								1																																																											1																1												1
K19119											1				1																	1																								1																																																											2																1												2
K19222											1						1				1										1					3				1						1									1				1											3																		1																				2			1					1		1											1								1									1
K19715											1	1																																												1	1																																																1																											1																				1							1
K19745											2	1											1												1					2																1		1			1									4									1		1								1	1																1	1				1					1											1			1				1								1																	1
K19802											1				1									1						1							1	1				1							1				1					1			1			1						2					1								2													1			2									1					1				2					2				1						1		1											1									1
K19824											1																																	1																																																		1					1																																		1										3																1
K20810											1				1																			1				1										1																	1			1							1																																						1				1								1																		1																1
K20920											1	2			2								1																				1													1																																																																														2									2						1										1
K20971											1																				1											1																			3																				1
K21393											1																																																											1																																																												2
K21786											1
K21898											1																																												1													1												1			1											1	1																												1						1
K22132											1				1																											2			1						1														1		1								1						1																															1								1																					1		1																1
K22317											1	1																						1				1											1		1					1									1			1																							1					1																					1																																1			1							1
K22318											1	1																						1				1													1					1												1																							1																										1																												1				1			1							1
K22319											1	1																						1				1			1										1					1												1																																																	1																												1			1			1	1							1
K22320											1	1																						2				1				1									1					1									1																										1																										1																															1	1		1	1							1
K22549											1																																																		1																														1
K23248											1					1																						4																									1	1																																								2									2				1								1	1																							1
K23256											1																																																		1
K23371											1																																																																								2																1																1
K23677											1										2																																																										4								1																												1																																													2
K23775											1																																																																								1																																						1													1									1		1									1
K25590											2																																																																				1																																																																			1													1
K00311												1										1																		1																		1	1											4																	1				1												1													1				1		2								1				2												1		1				1
K00763												1																										1																			1							1		2											1																		2				1	1																	1					1				2																	1
K00906												1																												1																			1																						1																									1																																				1
K01637												1					1				1			1						1										2						1													1	1	1									3									1		1							1																		1					1													1																		1														1
K01638												1					1				1			1						1					1					2																			1		1									4									1		1							1	1																	1					1											1		1																		1														1
K01665												1			1																							1													1					1			1				1								1		1																	1																							1				1								1					1													2
K02289												1																										2																		1																																																																					1
K02383												1																														1						1								1		1			1
K02386												1			1																			1								1						1								1		1			1							1							1				1		1								1	1														1									1				1		1			1								1				1									3		1				1							1			1
K02387												1			1																	1		1								1						1								1		1			1	1						1							1				1		1					1			1	1														1									1				1																																1										1
K02388												1			1																	1																1								1		1			1	1						1							1				1		1					1			1	1														1									1				1		1															1															1							1			1
K02389												1	1		1																			1														1								1		1			1	1						1							1				1		1								1	1														1	1								1				1		1											1													3						1							1		1	1
K02390												1	1																													1														2		1			1	1						1							1				1		1								1	1														1													1		1											1													2													1			1
K02391												1						1																2														1								1		2			2							2							1						1									1																							1						2											1																			1							1			1
K02392												1			1																			1														1								1		1			1							1							1						1									2														1									1				1		1											1													3						1							1			1
K02393												1			1																			1								1						1								1		1			1	1						1							1				1		1								1	1														1									1				1		1											1				1									3		1				1							1			1
K02394												1			1																	1		1								1						1								1		1			1	1						1							1				1		1								1	1														1									1				1		1															1									3		1				1							1			1
K02395												1			1																	1		1		1												1				1				1		1			1	1						1							1				1		1								1	1														1									1				1		1															1									3						1							1			1
K02396												1			1																	1		1								1						1				1				1		1			1	1						1							1				1		2								1	1														1									1				1		1															2									3						2							1		1	1
K02397												1			1																	1		1														1								1					1	1						1							1				1		1								1															1									1				1																										2													1		1	1
K02400												1			1				1									1										1										1								1		1			1							1							1				1		1								1	1														1									1				1		1																									1	1											1
K02401												1			1																	1		1								1						1								1		1			1	1						1							1				1		1									1														1									1				1		1															1									1													1		1	1
K02407												1			1																			2								1						1								1					2	1						2													1								1															1			1						1				1																																2							1			1
K02408												1			1																1	1		1														1								1		1			1	1						1							1				1		1								1	1														1									1				1		1															1															1							1			1
K02409												1			1																	1		1				1										1								1		2			1	1			1			1							1				1		1								1	1														1									1				1		1		1									1				1															1							1		1	1
K02410												1			1								1	1					1	1		1		4				1				1						1	1							1		1			2				1			2							1				1	1	1					1		1	1					1		1								2				1					1				2		1		1			1	1								1	1					1				1		1									1		2		1	1
K02411												1			1																	1		1				1																		1					1							1							1						1								1	1	1													1									1				1		1																								1		1														1
K02412												1						1														1		1														1								1		1			1	1																	1		1								1	1														1									1				1		1															1															1							1			1
K02413												1						1														1		1				1				1						1								1		1			1	1						1											1		1								1	1	1													1									1				1		1																														1							1		1	1
K02414												1																						1														1								1					1	1						1							1						1								1															1	1												1		1																								3																1
K02419												1			1				1									1				1		1				1				1														1		1			1	1						1							1				1		1								1	1	1													1									1				1													1									1					1					1							1			1
K02420												1			1																	1		1				1				1														1		1			1	1						1							1				1		1								1	1														1									1				1																	1					1				1													1			1
K02421												1																1				1		1				1				1														1		1			1							1							1				1		1								1	1														1									1				1																	1					1				1	1					1							1			1
K02422												1			1																			1								1						1								1					2	1						1											1		1								1															2									1				1																										1						1							1			1
K02584												1																				1						2							1											1							1		2								1																										1	1				1	3		1									1	1								1							1													1							1							2
K02823												1		1						1	1			1						1		1						1		1					1		1									1	1					1			1		1				1									1											1				2				1					1	1		1	1								1	1		1										1			1							1		1				1							1							1
K03079												1	1		3	2						1														1		9						1												1					1		1																				1								2								1				1	7									2				9			1					8														2										3
K03149												1			1																	1		1	1			1							1											1		1							1	1	1	1		8			1		1						1					1				1	1												1	1	1		1						1				1			1		1												1	1			1		1	1		1	1				2	1											1
K03150												1			1	1																						1	1						2							1				1									1																																							1	1		2						1																										2				3						1										1
K03387												1								1																																																																																1
K03409												2																				1		2																						1						2				1		4							2																													1													2		2																								3																1
K03410												1		2																																																1																																																							1																										2
K03643												1									1													1									1													1		1	1								1			1									1				1							1											1																					1												1							1				1			2												1
K04061												1																				2		1																						1												1																																							1																																																				1
K05384												1	1																									2																		1																																																																					3																																1
K05785												1				1								1																															1	1			1								1																																2																							1	1																		1									1		1		1
K05788												2																				1																1								1		1	1						1			1		1									2		1									1															3												1					2										1									1		1			1													1	1
K05794												1			1																							1				1																																																																							1																1								1
K05845												1								1												2						1											1																			1															1													1																																																		1
K05846												1								1												1						1											1																			1															1													1									1																																									1
K05847												1								1																																																1															1																						1
K06134												1																							1					1																		1	1											6									2		1									1																																								1				2
K06603												1																						1																						3												3							1						1																																																																											1			2
K06928												1								1																					1														1		1							1							1									1														1					1		2													1									2								1	1	1										1									1
K06968												1																						1				1																														1																																																	1
K07062												2			1																																									1					1																																																				2												1			1				1
K07129												1																																																				1								1																																																																																							1
K07264												2																																																																																													2																											2
K07559												1																																												1																																																	1												1														1														1
K07675												1																																												1						1																					2																		2																						1			1																			1											1			2
K07799												1
K08093												1																																												1																											1																																										1																		1						1
K08094												1																																												1								1																		2	1																																										1														1				1														1
K08295												1						1																																						1					1																												1																																	1
K08744												1			1			1																																								2									1			4																				2																														1		1								1				1							2											1
K08869												1																				1																								1								1	1															1							1																																						1	1												1								1						1							1	1
K09133												1																				1																				1					1					1		1													1			1																			1		1			1	1							1																					1				1															1		1
K09749												1																																												2					1	6																											1																							1							3																								2																1
K09857												1				1																																			1					1									1																						1																																																						1
K09913												2				1																1								1					1						1					1									1		1								1						1													1																		1																																					1										1
K09919												1					1																							1																		1	1		1		1																1		1						1		1	1																																2	1		1					1				1				1								1									1					1
K10941												1																						1																						1																									1
K11179												1																				1																				1						1			1						1			1									1		1								1	1															1											1			1	1		1															1				2
K11312												1																				1						2							1										1	1	1						1												1																																										1													1								1					2
K13380												1
K13626												1			1				1									1						1				1				1						1								1					1							1							2														1																								1				1																							1			3	1					1							1			1
K13831												1																																												1																																																																																							1
K14287												1																																												1																							1																																																		1								1
K14623												1																	4	1		1													1										2		2				1							1													1													1				1	7								1	1					1					2																			1		1				1									1
K15270												1						2			1		2												3											1										1		8												14					1						1									5				1																						1				6		14			1					4				8											1
K15314												1																																																																																																															1																													1
K15329												1																																								1				1					1																												1		1																																																													1
K15495												1																																																											1																																	1	1																								1								1		1
K16649												1
K16699												1																																				1																1																															1													1															1		1			1	1
K17810												1																														1																																																														1													1
K18300												1																						1																						1																																																																												1											1
K18904												1																						1											1											1																																																																												2											1
K19135												1																	1														1																																																																																			1
K21562												1																																												1
K21959												1																																																																																													1
K22468												2			1																					2													2							2																			4						3		1													2																																		1				1
K22597												1																																	1											1																																																																																																1
K23541												1												1								1																								2								1					1													1																					1																1		1		1		1									1				2																1			1
K23753												1																																																																																																															1			1				1																			1
K23994												1														1																			1											1																																		1
K25028												1																																																											1																								1																														1
K00009													1																									1			1					1																		1													1																		2									1																																													1
K00096													1	1													1																																																																	2												1																			1			1		1																									1				1
K00697													1							1		1																																															1		1									1															1				1					1
K01053													1		3	1																						6													1												3			1			2																														1					2			1						4		1		12						1		4	1				1				2														1	5
K01113													1		2	6						2									1							5		2											1												3										1						1		1		1								3								3				1	3									3				8												1										1							1		2	3
K01118													1																			1													1																									1																																		1			1																							1
K01130													1		1	1																						1			1																							1																																								1									3				4								4
K01135													1		1							4																1		1											1								1				1							2																																		4									1				2								1																					1		1
K01181													1							1																2		4																												1																													1				1					2																					4														1																	1
K01186													1									1														1		10																									1										1																															2					1				1				4								3
K01565													3		10	3						1																13																									3			1				1			1																										2				1	9									15				18								2														4										11
K01621													1																			1																				1
K01787													1		1	1						1																																																																											1		1														1
K02100													1																									2							1																																																											1																																			1
K02119													1	1						1							2																										1											2							1						1				1	1		1								1			2						2			2			1																		1						1																						1
K02348													1																		1					3				2				1																						1				2								1	1																											1														1		1																				1
K02457													1																			2		1											1											1																							1		1																							1									1																																					2										1
K03077													1																																																			1																			1												1						1			1																						1
K03332													1																									2																																																																		1																																			1
K03828													1									1														3																			1			1								1				3											1																							1																																			1
K05970													1		1	4						2														1	1	14					1						1		2												2							2			1																		1					1			3				1	1									5				6								2														9										7
K06330													1		11	3						5		1	3					1	2						1					1						5	2	1		1			3		1		1			3	1							2									1				1											3		2			2			1	1	6			1	1		4		1			1		1				3				10		1		1				1							1				1
K06867													4		12			1	1			1						1						2			1	4						1	1											1					1		1					2													1								1		1								1					10	1												1								2									1					1		1		5						1
K06936													1	1	1																																																1																					1																																	1														1
K07452													1														1		1					1				2	1																								1							1													1																1																		1	1			1		1																											1						1
K07722													1	2													1																												1										1																	2		1								1	1	1	2						1			1			1					1													1						1												2										1				1		1
K08138													1																									2																																																																		1
K08139													1																									1																																																																		1																									1
K08961													1																																																																																																																														1
K09694													1							1												1																	1																																															1								1			1							1
K09874													1		1										1																																										1																																											1						1	1			1
K09952													1		1																											1						1							1																																																										1																	1												1		1
K09968													1			1
K09992													3		12	7			1			4		1				1								1		24													3												3							5									3												1				1				3				2	11				1					9				16								13														8					1				5	15
K10926													1																																																							1													1																							1			1																																				2
K13963													1							1																									1																			1																																								1			1
K15620													1																																												1																																														1	1																				1
K15923													2									3																11																																1									1																				4		1		3	4	1																				5														11										1									1
K16055													1									1																																																										1																			1					1
K18197													1																									4																																																																		6																					1
K18218													1								1	1		1														1				1							1	1	1	1			2				1																1		1									1										1			1		1		1	1													1												1								1											2								1
K18988													1		1																							1																																																															1																3								1
K19147													1					1									1		1					1				2																									1							2																													1																			1			1										1																			1
K19411													1		1	1			1			1						1										1							1		1	1			1											1	1														1														1				2									1									1				1																						1	1			1	1				2	1
K22441													1			1																													1				1																														1																	1
K25010													1		2							1																12																																																													3				1	5									1				2								1																								1
K00021														1		1								1																					1				1										1																																					1																	1																					1
K00200														1																								1																																1												1																																			1
K00201														1																								1																									2							1												1																																			1																																								1
K00202														1																								1																										1																		1																																			1
K00319														1																																																																				1
K00549														1	2					1	1	1																3																				2			1		1			3				3												1							1			2														1					1						4			2		4			2			1						7															1
K00577														1						1							1					1						1																		1														1	1																								1										1																							1																									1
K00582														1
K00672														1																								1																																1																																															2
K00952														1													1												1																																											1										2																																																													1				1
K00978														1							1						1							1				1																	1							1	2							1							1				1		1				1			1					1				1												1		1		1																			1					1	1			2					3
K01170														1													2												1																																			1								1										1	3					1																																																							1				1
K01499														1																								1																										1						1												1																																			1																																								1
K01709														1							1						1																												1							1								2											1									1									1														1																											1			1
K01855														1
K02017														1								1																																				1	1		1					1		1			1										1																									1									1					1										1				1							1	1
K02120														1																																																		2							1						1				1											1			2									2			2																		1						1																						1
K02121														1						1							1																		1								1		1									2							1											1										1							1					1			1																		1						1												1										2				1
K02122														1						1							1																										1											2							1						1							1								1			2									1			1																		1						1																						1
K02319														1																																																																				1										1																																																													1
K02323														1																									1																																			1								1											1																																											1																	1
K02427														1																																												1	1								1			4									1		1	1								1																														1		1												1							1
K02585														1																		1																																																																																				1																																											2
K02588														1																		1																																																																																													1																																		1
K02866														1													1												1																																			1								1											1																																						1					1																					1
K02869														1																									1																																	1		1								1										1	1																																						1					1																	1				1
K02877														1													1												1																																	1		1								1										1	1																																						1																						1
K02883														1																									1																																			1								1										1	3																																											1																	1				1
K02885														1													1												1																																			1								1										1						1																																	1																						1
K02889														1																									1																																			1								1										1	1																																						1																						1				1
K02896														1													2												1																																			1								1										1						1																																	1																						1				1
K02908														1																																																																				1											2					1																																	1					1																	1				1
K02912														1													1												1																																			1								1										1						1																																	1																						1				1
K02921														1													1												1																																			1																			1																																						1																						1				1
K02922														1													2												1																																			1																		1	1																																						1																						1
K02929														1													1																																																							1		1								1																																							1																						1				1
K02930														1													1												1																															1				1																			1																																																												1
K02936														1													1												1																																											1																																																																							1				1
K02966														1													1												1																																	1		1								1										1	2																																											1																	1
K02974														1																									1																																			1								1																																																	1					1
K02978														1													1												1																																	1		1								1		1								1																																							1																						1				1
K02979														1													2												1																																	1		1								1										1						1																																	1																						1				1
K02995														1																									1																																	1		1								1										1	1																																						1																						1				1
K03042														1																																																																				1																																																						1																					1
K03049														1													1												1																																			1								1										1	2																																						1					1																	1
K03050														1													1												1																																			1								1										1	2																																						1					1																	1
K03053														1													1																																																																	1	1																																																												1
K03056														1																																																																																																																										1
K03058														1													1																																															1								1										1	1																																																												1
K03059														1													1																																																							1										1	2																																																												1				1
K03105														1																																																																				1										1	1																																						1																						1				1
K03124														3													2												2																															2		1		2								3		1								3	9																																						2					2							1										8				1
K03136														1																									1																																			1								2										1	2																																																												1
K03181														1																										1																			1								1														1																																							1		1																1			1
K03231														1																									1																																			1								1										1	1																																						1																						1				1
K03236														1													1												1																																			1								2										1	2																																						1																						1				2
K03237														1													1												1																																			1								1		1								1	3																																						1																										1
K03238														1													1																																															1								1										1	1					1																																	1																						1				1
K03242														1													1												1																																			1								2										1	2																																						1					1																	1				1
K03243														1													1												1																																			1										1								1						1																																	1																						1
K03263														1																									1																																	1		1								1										1	1																																						1																						1				1
K03264														1													1												1																																			1																		1	1																																																												1
K03432														1													1																																											1												1					1					1	2					1								1					1														1																	1											2				1
K03538														1													1												1																																			1								1											1																																																												1				1
K03540														1													1												1																																			1																			1					1																																																							1
K03622														1													4												1																																			1								5		1								2	4																																						1					3																	3				5
K03626														1													1												1																																			1																		1	2																																																												1
K03653														1																																	1								2																			1						1															2						1																								1																																1
K03679														1																									1																																	1		1								1											2					1																																	1																						1				1
K03724														2																								1	1																1									1		1						1										2										1							1																		1								1	1		1			2			2		1																	1					1
K03781														2						2		1																																	2	1								1																		1																	1		1			1	2		1																																				2														1
K03839														1							1																																						1																					1																																																	2								2
K04076														1																									1																	1																		1								1																1																																	1
K04483														1																									1																																	1		1								1																1																																						1																	1
K04566														1													1								1																							1												4																	1			1			2																													1								1	1												1										1
K04794														1													1												1																																			1								1										1	1																																						1					1							1										1				1
K04796														1													2												1																																	1		1								1										1	2																																																												2				1
K04797														1																																																																				1																																																																							1				1
K04798														1													1																																																							1										1	1																																																												1				1
K04802														1													1												1																															2		1		1								2										1	4																																						1					1																	1				1
K05966														1																								1																																												1																																									1
K06174														1													1												1																																			1								1										1	1					1																																	1																						1
K06176														1					1			1					1	1											1									2											1				1											1	2						1	2					1				1	1	2										1	1			1																																1	1	1			1				1					1
K06859														1																								1																																							1																												1																					1																													1
K06863														2													2																																																																		2																																						2																						2
K06868														1
K06869														1													1												1																																			1										1								1	4					1																																	2																						3
K06870														1																									1																																			1
K06875														1													1																																																							1										1	2																																																												1
K06914														1																								1																																1																																															1
K06915														1													1												1																																			1																		1						1																																																							1				1
K06937														2										1			1							1				1																												2																1										2																																	1	1													2
K06944														1													1												1																																			1								1											1																																						1																						1
K06953														1																									1																																	1										1										1	1																																									2																			1				1
K06965														1																									1																																			1										1								1	1					1																																																							1
K06982														1													1																														1																									1										1																																	1											1																	1
K06984														1																								1																																1												1																																			1						1		1																																1
K06985														1																		1		2																																		1											1		3									1	1																			1													1											1																									1
K07013														1																																																																					1																1
K07101														1																						1																									1			1						2												2							1									1								1						1																								2						1			1												2		1
K07103														1
K07142														1																																																																						1									4																																						1																						1
K07144														1																								1																																												1																																			1
K07163														1																									1																																			1
K07281														1																				1																		1																1																															1
K07325														1																																																				3			3
K07331														1																																																				1
K07342														1																									1																																	2		1								1										1	1																																						1																						1				1
K07388														1
K07398														1
K07446														1													1												1																																			1																			1																																1						2																						1
K07557														1
K07558														1																									1																															1				1								1										1	3																																											1																	1
K07561														1																																																																				1																																																						1																					1
K07562														1																																																																						1																																															1
K07569														1																																																																				1											2																																																												1				1
K07573														1																																																																				1										1	2																																											1																					1
K07579														1																									1
K07580														1													1												1																																			1																		1	1					1																																						1																	1				1
K07583														1								1					1																																																																	1	2										1																												1																	2					1
K07728														1
K07732														1													1												1																																			1																		1	1																																						1																						1
K07991														1																									1																																			1								2																1																																	1																										1
K08975														1													1																																																							1										1																																							1																						1
K09002														1																																									1									2																																			3						1											1							2		3																			1
K09003														1						1										1								1																																1																									2
K09119														1																																																																				2																																																						1
K09128														1													1											1																										1																		2	1									1	2																						1																																						1
K09140														1													1																																																																	1	3																																						1																						1
K09148														1													1												1																																			1								1										1	1																																																												1				1
K09150														1
K09152														1																									1																																			1								1										1	2																																																																1
K09721														1													1												1																																			1								1										1																																																													1
K09722														1													1							1																							1																									1										1																																	1						1																						1				1
K09723														2													1												1																																	1		1								1										1	4																																																												2				2
K09728														1																									1																																			1
K09730														1
K09733														1																								1																																												1																																			1
K09741														1													1																																																																		1																																																																1
K09743														1
K09746														1
K09759														1													2																																																							1										1	1																																																												2
K10713														1																								1																									1							2												1																																			2																																								1
K10726														1													1												1																																	1		1																		1																																																													1
K10761														1
K10843														1																								1			1																				1	1		1																		1									1												1	1																	1				1																		2					2			1
K10907														1	1					2																									1		1				1																				1																																										1																																				1
K11130														1													1												1																																			1								1											4																																																												1				1
K11131														1													1												1																																			1								1		1														1																																	1																						1
K11389														1																																										1
K11600														1																									1																																	1		1								1											1																																						1																						1				1
K11687														1																																																									1
K12139														1
K13280														1													1												1															1																		1		1								1	3									1						1																	1										1	1					1																						1
K13812														1																																																																				1																																																																											1
K14109														1
K14168														1																																																																																																																																											1				1
K14574														1																									1																																			1								1										1	3					1																																																							1				1
K14656														1													1												1																																																					1	1					1																																																							1
K14940														1																																																																													1				1
K15383														1																		1		2		3			1						1	1								1								1								3				1																			3						2								1																								1			1									2										1
K15429														2													1												1																																			1								1										1	1																																																												1
K15449														1													1												1																																			1																		1	1					1																																																							1				1
K15496														1																																	1																								1																																	1																									1								1		1
K15497														1																																																									1																																																						1
K15888														1													1																																1																							1										1	2																																																												1
K16317														1																																																																	1																																																				1
K17105														1															1	1	1						1												1			1					1																							1				1				1						1		1			1									1				1							1		1			1	1						1		1				1																	1			1
K18023														1																																																															1
K18853														1																																																								1												1																																									1																																		1
K18882														2													1																																																							1										1	1																																						1																						1				1
K18933														1																																											1
K19075														1																																																																		2																	1		1
K19088														1																																																																		1
K19090														1																																																																		2																			1																			1
K19116														1																																																																		2													1																																1
K19120														1																																																																		1																																																1
K19134														1															1																																			1																																			1																										1	1
K19405														1	1				1			1						1										1							1		1	1			1											1	1														1														1				2								1	1			1						1				1																						1	1			1	1				1	1
K19712														1													1																																																																	1																																																													1
K20215														1													1												1																																			1																		1	1																																																												1
K20881														1			1			1																				1																			1						1		1			1	1										1																																			1				1																					1																		1
K21611														1
K22011														1
K22171														1
K22176														1
K22177														1
K22178														1
K22181														1
K22447														2																									1																																	1		1								1										2																																																													2				3
K22481														1
K23144														2						1														1																											1							1			1																		1										1																																												1														1
K23264														1	1					1					1		2		1					1															1			1			1		1	1			1	1				1		1	1	4					1					1		1			1			1		1			2			1					1	1				1				1			1			1					1	2		1											1	1		1	1			1							1				1			1	1			1
K23269														1	1					1					1		1		1		1			1															1								1	1			1	1				1		1	1	5	1				1		1			1										1			4			1					1					1		1		1			1			1						1		2										1				1				1											1	1		1				1
K23683														1
K23992														1						1														3																																		1		1										2															1				2														1																																									1
K24409														1
K24410														1
K24450														1																									1																																			1								2										1	3					1			1																																			1																					1
K25518														1																																																																				1										1																							1																					1																	1
K00018															1																													1															1																1																													1			1															1								1																			1
K00066															1																											1																																																									1																																												1
K00206															1																																																																										1	1
K00261															1							1										1						1		1															1													1																											1			1	1		1												1										1		1																		1						1
K00265															1																				1										1						1							1			1					1	1	1		2											1								1	1														1		1							1				1			1						1						1									1	1																		1
K00301															1																																																			1																					1																										1		1		1
K00363															1																							2										1																																	1																																				2																	1							1																			1
K00381															1	1																																			1								1																						1									1																							1				1																																1
K00392															1																																																					1																																																	1																					1
K00412															1			1						1					1	1					2			2		1		1																1	1			1	1			1	1	1		9									1		1									1						2			1		1							1					1				2			1		1			1									1	1						1		1						1					1						1
K00449															2																																																																		1		1																																																												1
K00469															1																																																1										1
K00477															1		1					1	1															2																							1		3						1	4									4		1						1		4																	4					1		3				5			2														5								2				2			2											1
K00507															1	1						1												2				1													2												1					1		2											1			1			1				2												2										1				4							1											1			2										2	1							1				1
K00682															1					1																																1			1						1									2	1								1			2											1					1																1					1															1		2													1									2
K00833															1												1					1		1																															1		1	1		2					1						1				1		1			1			1														1						1				1			1				1														1			1		3					2	1				1						1	1
K00853															1																																																	1																															1				1		1		1	1																						1
K00854															1			1				1																			1			1							1												1	4													3														1				2		1		1														1				1									2				1		1							2									1	1
K00865															1																									1					1	1					1															2				1																								1	3									1		1							1												1										1				1			1						1	1
K00956															1										1																				2						1								1											1																																									1		1				1							1					1								1						1						1							1
K00957															1					2					1						1			2			1		1				1		1						1								1									1		1									1															1	1	1										1	1				1		1				1	1						1			1		1													1	1						1							1
K00974															1										1				1														1		1	1								1																																					1											1		1	1					1			1				1								1																		3											1						1
K00989															1		1			1		1										1		1						2		1		1	1	1					1						1	1	1		1			2	1	1		1	1								1		1	1	1		1						1	1	1				2						1		1			1					1		1		1		1				1	2			1					1	1		1		1						1	1	2			1		2	1										1	1
K01012															1												1							1				1							1		1																1		1		1	1		3					1						1									1			2														1						1			1	1			1	1			1			1											1	1		1	1	4					2	1				1						1	1
K01280															1							1																																																																																	1										1																																			2
K01286															5	1						3		1														5				1											1		6											1				1																					1								3		4		1	2	2	1	1						1		1		5						1		1							1																	1
K01428															1																			1																	1																												1		1											1	1																																									1				1											1											1
K01429															1																			1																																													1		1																																																					1				1																						1
K01430															1																			1																	1															1													1		1											1																																										1				1																						1
K01432															1																							1																							1																		1										1	1														1		1																2								1				1								1
K01433															1	1			1								1	1																	1						1								1								1								1						1						1	1				1	2																				1			1	1							1														1								1			1				1			1				1
K01443															1	2						1										1						3					2	1																	1			2																		1					1		1		1				4									2	1								1		1		2			1			1		1	1		1										1	1				2					2	1
K01444															1							1		2						1	1					2						1																																								1									1																		1														1			1	1		1															1				2									1
K01517															1							1																1																																																													1														1
K01639															2	1						1																																																1																													1														1				1								1					1																			1
K01666															1																			1				2		2			1		1														1									1																																				1			1										1								1												1						1																	1
K01706															1																																																																																									1																																													1
K01782															1																	1																								1			1																						1
K01950															1		1															1													1																							1																											1				1								1										1									1
K02020															1							1												1				3										1										1	1		1					1		1							1						2										1								1				1	1		1							1		1		1			1					2														1		1	1																	1	1
K02291															1						1															1																						1	2			2	2							1															1					1																							1			1	2				2				1						1			1				1
K02399															1																	1		1																											1	1						1											1		1								1																								1				1		1			1																					1						1							1
K02423															1																											1																																							1																							1									1								1																						1
K02431															1																							1													1										1									1																			2															1									1				1						1		1																								1
K02619															1					1																																															1				1																																										1												1																1
K02784															1		1		1			1						1										2				1					1				1	2				1	1	1	1		1	1								2										1	1		1			1	1		1	1	1			1					1		1		1	1	1								1		1	1	1		1			1	1		1							1	1	1					1	1				1		1			1						1			1		1
K03169															1							1																1							1						1														2																				1																		1										1																																			1	1
K03187															1																			1																	1																												1		1											1	1																																													2								1			1											1
K03188															1																			1																	1															1													1		1											1																																														2								1			1											1
K03189															1																			1																	1															1													1		1											1																																														2								1			1											1
K03190															1																			1																	1															1															1											1	1																																													2											1											1
K03219															1
K03471															1							1																							1						1																																											1					1		1											1	1																														1					2
K03579															1																														1						1																								1						1																			1																																		1				1											1
K03660															1												1																								1															1																										1	1																				1			1																											1						1				1
K03745															1																	1													1													2	1																				1		1						1																										1				1			1										1				2							1
K03795															1								1											1																								1			1																												1	1		1	1																				1				1					2								1				1				1			1												1
K04750															1							1																																																																																	2			1							1				1																									1														1		1
K05524															1				1		1	1	1					1		1					1			1		1								1		1								1	1		1									5									1		1							1	1	1													1										1				1			1		2									1			1						1				1				2	1							1
K05803															1																																																1																																																		2				1
K05913															1																																																																											1																							1				1																													1														1
K06023															1																											2		1				1			1	1					1	1				1																		1	1						1			1				1					1													1	1			1			1			1			1					1			1													1			1
K06132															1																																																																																																																																						1
K06169															2																1																												1																				1												1																						1				1
K07046															3	1						1	1															3			1																		1							2				1			1				1		2								1		2								1						1	2		1							2				4					3			2									3															2
K07116															1									1						1						2																							1											1																													1																									1																																1
K07404															1	1																													1				1			1											2			2																														1								3									4				5								2														1										3
K07712															1																									2																		1	1																				1		1									1																																								1											1
K08344															1		1	1																						1											1							1	1				1							1									1											1																							1																	1									1																					1
K08365															1																																																																		1																																1																															1																1
K08738															1						2		1												1																							8												4											1						1			3									1														1									3												1												1
K08976															1			1				1		1	1					1	1			2		3		1												1	1							2			1		1					1		1					1								1				1	1	1	1												1	1						1	1			1				2							1																						1		2	1							1				1
K09696															1									1					1									2																			1		1				1														1		1															1														1				1					2							1							1																									1
K09820															1				1																							1						1																																																																	1				1																							1									1
K09933															1							1												1				1				1																					1					1																															1				2				1						2				1																				1		1
K09939															1							1		1					1	1												1						1							1																																																1					1																					1								1																						1
K10800															1	1						1																													1																																				1																										1																		1				1					1				1		1		1	1											1
K11707															1				1																							1						1			1												1																												1																						1				1																							1				1					1
K11708															1				1																							1						1			1																																								1																						1				1																							1				1					1
K11709															2				1																							1						1			1																																								1																						2				1																							1				1					1
K11710															1				1																							1						1			1																																								1																						1				1																							1				1					1
K11961															1								1											1																																1															1																																																									1								1														1
K12661															1																							1																																																			1																																				1
K12942															1																							1				1													1																								1																				3																														1								2
K13775															1						1	1																1		1						1													1				1			1					1																				1												1														1					1																										1
K13821															1				1									1						1						1																1		1	1		1		1							1					1																															1					1		1				1			1																				1		1		1
K13877															1																					1																																		1																					1
K14170															1	1			1			1						1				1		1				1		1					1			1			1								1				1		1		1	1		1					1						1						1																	1			1						1				1								1							1							1	1	1		2	1		1			1			1			1				1	1
K14257															1																																																																																																						1
K14259															1																							1																																																																											1				1								1	1
K14274															1																																																																1																																						1									1								2
K14392															1																							1																																																																											1				1
K14682															1		1																																		1								1		1																		1		1																																1																												1
K14726															1																																																																																																																										1												1
K15024															1																							1			1										1												1																																1						1																1
K15583															1																																																																1				1																																								1	1																			1
K15719															1									1
K16091															1							1									1					2																							1									1		1									1						1																		1																																														1
K17382															1									1																		1													1								1																																				1														1												1
K17609															2							1			1				1									1										1															1																																	1						1								1			2					1							1																								3
K17760															1		1																							1																			2																				1								1																																																																									1
K18334															1	1						1																																									1																																																		1				1
K18372															1																							1																					1																																																1																		1
K18581															1																							1																																																																															1
K19058															1																																											1																																1																							1																	1				1										1
K20370															1	1																																																																	1																																				1																																1
K21062															1	1																				1																																		1																					1																						1																										1										1
K21552															1									1						1				1																	1																	1																	1																		1																					1																									1							1
K21624															1			1																																													1																																																		1				1
K21883															1							1																																																5																			1																								1									1								1
K22025															1																																																																											1																																1												1
K22186															1																																																							3																																											1																					1
K22552															1																																																																																																		1												1
K22580															1																																								1																																												2		1																								1
K24129															1												1																					1			1															1																										1																					1																		1				1													1	1				1
K24137															1
K24158															1																			1	1																																	1											1																																																							1
K00316																1	1				2											3																										1	1																				1																														1																		1
K00526																1						1									1					3				2											1									2							1			4					1						1																									1			1				1							1		1					1				1											1	1				2	2	1
K00848																1																						1													1													1													1																		5				1		1		2	1											1		1								1	2																							1
K01589																1											1							1		3															1										1						1		1	10											1		1									1	2																1											1		1																															1
K01664																1																1													1														1																												1																								1																														1																			1
K01792																1																																																																	1
K01894																1						1																																				1	1																				1		1									1													1										1																					1					1		1
K02742																1						1														2																							1											2																					1												1							1								1											1																			2
K03818																1			2									2			1							1							1																									1																																								1																														1				2					1
K05770																1				1	1															1		1							1										1									1						5												1								1					1						1			1																		1	1
K06152																2																				1																												1		1				2					1												1																						1																												1						3
K07093																1																		1																																																		1			1		1																	1							1				1														1											1				1			1
K09166																1																																			1																																				1																										1				1																																1
K09977																1															1																																1
K10027																1					1														1	1									1														2																								1																																								1		1
K10209																1																													1
K16862																1																																																																			2																														1				1								1
K18106																1																																																																																																					1
K18333																1						1																																																																			2																								1				1					1																											1
K19620																1						1										1						3																																																					1												1		1												1																										2					1
K19623																1																																																																																																																																				1
K19742																1																																																						1
K22297																1																																			1
K00154																	1																							1																			2																				1
K00209																	1																																		1								1																																																																																										1
K00253																	1																																									1	1		1																		1										1	1																																2										1
K00273																	1
K00295																	1																																																														1
K00411																	1	1																	1					1																		2	1								1			6					1				1		1									1																														1		1												1							1
K00450																	1																																																																																																																					1
K00453																	1					1		1	1					1	1					1																									1									1														1				1			1												1			2				1												2		1							1						1					2						2
K00463																	1																							1						1
K00499																	1				1																																						1											1																			1													1																				1
K00529																	1																							1																			1											1																																				1																2												1								1																		1
K00799																	5	1			3	3													1					7										1								6	9		1						2			4									21		2						5		2	8													2																	1		12								1				16				1			2					5					1									8
K01141																	1																																										1								1														1																																							1																					1
K01267																	1																	1															1										1						1			1							1																					1										1
K01414																	1																																																														1		1																																																									1			1					1
K01563																	1																							3						1										1			2							1					1								1								3																			1																																								1														2
K01958																	1																																		1																																																														1																																				1			1
K02502																	1			1																		1																				1	1					1			1				1										1	1								1	1				2																			1			1			1		1	1		1									1							1																1
K02611																	1		1						1						1																																																1									1														1								1												1																		1		1
K02612																	1		1						1						1																																																1						1			1														1								1												1																		1
K02613																	1								1						1					2																																		1									1						1																	1								1
K03071																	1						1															1																				1	1						1					6									2		1									1																																2					1			1				2							1																		1
K03379																	2																																																	1													3								3																																			2												2
K03426																	1																							1																		1	1					1		1																								1																	1															3										3		1
K03598																	1																																										1																				1		1
K03666																	1						1									1																	1									1	1					1						1											1									1			1																													1			1													1			1
K04091																	1																																																	3																																								1																																				1
K04772																	1																																																																1
K05396																	1																																																																								1										1																																	1
K05539																	1				1																			1																			1								1			7											1																																							1		1																1
K06149																	1																																										1																				1																																																														1
K06186																	1																							1																			1								1			1									1		1																																							1																					1
K06916																	1						1																																			1	1																						1									1																																1
K06956																	1																																																														1
K07006																	1			1		1					1							4																													1			5		3		1					1				2								1			1			1																								1					3				1								2							1	1											1
K07044																	1				1																																						1																												1																																																											3														1
K07146																	1				1				1											4				1										1	1								1											7									1		1																					1							1				1				1			1		2		1							1							1										1								1
K07168																	1															1								1																		1			1									7											2								1																															1																					1		1							2
K07320																	1																																										1																						1																																																												1
K07637																	1																																									1																							1																																																	1
K07708																	1						1																																			1	1											1									1		1									1																																																			1
K08299																	1	1																						1																		2																															2																	1																												1								1
K08311																	1				1														1					1																		1	1		1						1			8					1				1		1								1	1																														1		3												1							1
K09159																	1																																										1																						1									1																																2												1							1
K09794																	1																	1																								2										1		1											1				1					2																																1								1																														1
K09801																	1																																										1								1			1									1		1																																							1																					1
K09823																	1			1															1																							1	1											1	1										1		1							1																														1										1
K09858																	1															1		1											1													2	1									1													1																																																	1								1			1																		1
K09948																	1																																									2	1		1									4									1		1								1	2																																2																													1
K09966																	1				1	1			1																																													4					1				1						1			1														1				1														1		3																											1
K10794																	1			1			1									1																													1					1																	1				1		1																																				1							2		1											1															2
K11935																	1															1
K13609																	1																																										1											2																																																		1		2
K14733																	1																																																	2													1																																																							2
K15371																	1		1									1																														1	1		1																				1									1	1								1						1																									1				1						1				1
K15724																	1				1																																						1								1			1									1		1																																							1																					1
K15982																	1																							2																			2																												1																																																																									5
K16238																	1
K16872																	1																																																																																																																																	1
K17064																	1					1																			1																						1																			1						1															1																						2			1
K17230																	1				1																			2																											2			1									2		2									1																																																			3
K17725																	1																																										1		1						1			5																			1	1																														1				1										1																						1
K17950																	1																																									1			1		1																										1																															1												1
K18068																	1																																																	1																																																																				1
K18227																	1																																																																																																																					1
K18235																	1										1																																																																																						1				1																													1			1				1
K18473																	1																																										1
K18588																	1						1																																			1	1								1			4									1		1									1																														1		2								2		1									1
K18688																	1																							2																																							1								1																			1																																				1				1														4
K19776																	1																																																																																																																	2				1
K20940																	1																																																																																																									1												1								1
K22042																	1	1																																								2	1						1					1											1									2																																1																			1																		1
K22443																	1																																																																																																																					1														1
K00023																		1																																								1																							2									1																																1
K00305																		1																																								1	1																																																																											1
K00383																		1					1																																			1	1								1														1									1																																1												1																										1
K00413																		1			1														1					1																		1	1								1			7									1		1									1																														1		2																			1
K00822																		1												1																				1								2	1											3									1											1																														1
K01075																		1												1																																																																																												1
K01751																		1			1														1	2																				1		1												4									1										1																															1		1
K02258																		1																	1					1																			1											2									1		1									1																																3												1							1
K02274																		1																				1		1						1		1											1							1				2									1											1																																1																1		1	1	1
K02617																		1							1			1																																																												1														1								1																																		1
K03182																		1	1			1					1							1				1										1										1	1							1	1	1							1						1			1						1	1	1										1	1							1			1				1								1										1			1		1	1			1				1				1	1
K03414																		1					1																																			3																							1									3																																												2									1																1
K03566																		1																																								4	1		1																				1								1	2																1														1		2								1				4
K03953																		1																																								1																																1																																1								1				2
K04090																		1			1																																					1			1									1																				1																																2												2								1				1
K06602																		1																																								3																																1																																												1
K07226																		1																																								1			1														1														1	1																																												1	1
K07396																		1				1																																				1									1														1					1				1																														1														1																										1
K07716																		1				1																																				9										1													1									12																																			1					1				6
K07733																		1		1	1										1			1				2										1								1			2				1							2									4				2																					1													2	2								3		1															2																2
K09539																		1					1																																			1	1																															1																																												1
K09985																		1																																								1																																1																																2
K11209																		1																						3																		1	1		1																		2								2		1	2																																3								1				3												2														2
K11940																		1					1																	2											1							2			1							1		6																			1	2																																2																								1			1											2
K13584																		1																																								1																																1																																								1				2
K13590																		1														1		1				1																				1				1						1													1																																				2																										2																1
K14056																		1												1																												1
K14449																		1																																								1																													1			1																																																																						1
K14980																		1																	1																							1												1									1											1																																								1				1
K14981																		1																	1																							1												3																				1
K15512																		1																																								1			1									1																			1		1												1																																													2
K17735																		1																	1																							2	1		1									4									1										2																	1					1									1														1								1
K19344																		1																				1																				1																							1									1																									1																										1
K19345																		1																																								1																							1									1																																																			1
K19966																		1																																								1			1																													1																																												1								1
K22087																		1																																								2																																																														1														1
K22622																		1																																																									1				1																																																																			1
K23063																		1																																																																																																						1
K23064																		1																																																																																																						1
K24138																		1																																								1	1																															2
K24867																		1																																								1																							1																																																					1							1
K00451																			1					1	1					1	1																	1	1																					1																		1								1						1							1	1												2		1			1
K00457																			1					1	1					1	1																	1	1										1																													1								1						1							1	1														1			1													1																1
K00627																			1																	2		1											1	1								1	1		1						1			2									1		2								1	1	1					1																					1			1				1			1							1							1								1
K00972																			1			1						1															1								1																																								1													1			1										1																							1			2	1					1
K01028																			1						1			1			1					1																							1																																											1								1												2							1											1				1
K01031																			1																														1																																																													1																																1						2
K01032																			1																														1																																																													1																																1						2
K01555																			1												1					1																																																																									1															1													1																			1
K01739																			1									1										1																					1					1						1	1																				1																			1														1																								1
K01758																			1									1			1					1																							1											2	1														1						1																		1	1																	1																	1
K02609																			1						1						1																																																									1														1								1												1																		1		1
K02610																			1						1						1																																																1									1														1								1												2																		1
K03166																			1			1					1											1	1									1																										1								1		1							1	1											1	1													1														1									1			1	1				2					1				1
K03167																			1			1					1	1										1	1			1						1																										1								1		1							1	1	2										1	1													1														1									1			1	1				2					1				1
K03457																			1															1								1																												6																																																												1		1								1				1
K03502																			1										1	1	1			1	1	3				1		2				1												1			1				1		1	1		3																				1				1										1																1				1						1								1		1				1					1
K03503																			1										1	1		1		1		4				1		1				1											1	1			1				1		1	1		3																				1				1										1																1				1						1	1							1		1				1					1
K05996																			1			1						1	1	1						1						1						1	1	1			1		2		1					2		1						1										1					1			1						1		1			1		1							1											1				1	1	1															1				1										1		1
K07322																			1			2								1																																						2																																			1			1				1							1												1											1								2								1
K08990																			1									1	1																																																																														1																																	1				1
K14267																			1																																							1																							1																									1					1																							1						1		1
K14597																			1	1														1																																		1			1																						1		3																				1	1									2													1		1				1							1		1
K14640																			1																																												1																																																							1																						2			1	1
K15984																			1									1												1											1								1						1					1											1																										1															1																		1	1			1				1											1
K16267																			1					1				1		1								1	1																																	1		1								2																										1									1						1	1	1															1				1													1
K19784																			1									1																																																							1												1																													1																1				1
K00030																				1																		1																																	1						1		1																2									1																																										1
K00171																				1												1						1									2						1				1					1		1		1			1		1									1		1																			2																						1		1											2									1												3
K00192																				1																																																														1
K00193																				2																																																														1
K00195																				2																																																														1
K00436																				1																									1										1									1																	1																																																1
K00595																				1			1									1																								1		1			1																												1	1																											1					2												1							1
K00882																				1																																																			1																																												1
K01087																				1																																														2					1																																												1								1
K01575																				1																									1																																																						1																										1													1	1				1
K01622																				1							1												1																																1																					1	2								1													1																					1																		1
K01635																				1																				1																														1	1																																	1																1
K02616																				1																																																											1
K03399																				1							1																																							1																											1
K04112																				1		1								1																												1			1	1									1																																1							1											1														1									1				1						1
K05576																				1																																																																																																																						1																		1
K05947																				2																																																			1
K06042																				1			1									1																								1		1			1					1																							1	1		1	2																													2												1							1		1										1
K06884																				1																																																																																													1
K07085																				1																															1				2																																																																										1															1
K07535																				1														1																																					1																																																1							1						1
K07546																				1																																																		1	1																1																			1																										1																												3
K07730																				1
K08966																				3																												1							1							1				1																					1												1																											1																				1
K09695																				1																													1																				1																											1								1			1							1
K09700																				1
K09758																				1																																			1																																																																										1															1
K09825																				1												1																								1								3
K11105																				1																																																			1																					1	1																																													1								1							1
K11617																				1																					1																							1							1												4																																								1
K13541																				1																																						1			1																													1																																1																1
K13640																				1									1			1														1			1															1	1	1			1		1				1			1																		1					1					1																													1							1												1
K14162																				1			1															1																					1							1													1								1																			1											1					1								1												1																		1
K15898																				1																1																			1	1																											1																1																								1
K16149																				1																											1	1				1										1																																																													1															1
K16370																				1																																																			1																																												1
K17947																				1																1																			1							1								1																																								1
K18007																				1																									1										1									1																	1																																																1
K18288																				1
K19997																				1												1																							2		1													1										2																									1																																1						1	1
K21011																				1																																																																																																																											1		1
K21306																				3																			1																																			1																																																									1
K21908																				1																																					1																																																1																								2			1						2		1				1
K22222																				1																																														1					3
K22224																				1																																																									1
K22699																				1							1																										1																		1									1												1													3									1																			1																			1	1
K00163																					1																	1							1				1	1									2		1		1				1			6									1		2								2	1	1					1							1			1											1			1				1						1				2							1	1							1
K00294																					1			1					1	1	1					1													1								1					1				1				4										1					1						1					1			1									1		1									1					1					1		1		1				1																			1
K00728																					1																																						1
K00980																					1				1				1							1																			2		1													3															1														1
K01070																					1																			1																			1		1																		1		1								1																																	1
K01089																					1															1																																																												1
K01449																					2																								1													1																																1																										1														1
K01525																					1																			1																			1								1														1					1	1				1																																																		1																		1
K01529																					1																					1																																																									1																																															1
K01623																					1			1						1										2										1																1				7											1							1			1																													1				1	1						2			2				1																		1
K01840																					1																					1																1	1						1																1																									2																				1								1								2	1																1
K01965																					1															1																						1	1																															1																																2
K02196																					1														1					1																		1	1								1			3									1		1									1																														1
K02339																					1																																					1	1											1									1		1									1																																												1
K02439																					1													1																																		1																																																								1
K02498																					1																																					1	1																				1		1									1																																2								1											1
K02553																					1																			2																			1											1					1				1		1							1		1																1	1																	1
K03557																					1																			1																			1																						1																																																												1
K03599																					1																			1																			1								1			1									1		1																																							1																					1
K03611																					1														1					1						1										1		1	1						1					4									1		1									1																														1		1								1	1			1								1																	1
K03673																					1											2		1						2																			1		1			1			1	1		1									2		1								1																															1														1							1		1
K03747																					1																																									1					1														1		1																																				1	1
K03981																					1																			2																			1								1												1		1																																					1																							1
K04030																					1														1					1																														3																			1																																													1					1
K05527																					1			1						1				1						1																		1	1								1	1		1									1		1									1																														1		1		1										1							1					1										1				1
K05818																					1
K06078																					1
K06136																					1	1		1							1					2		1																					1					1						3									1			1									1										1		1						1																						1					1												1
K06412																					1								3	1				1			1	1				1					1	1	1																			1					1				1											1			1			1		1			1					2	1		1					1					1		1					1																			4													1
K06445																					1	1										1																																																	1										1												1																	1																												2
K06991																					3									1						3				1																			1											4																			1																				1								1			1																													1
K07157																					1	1												1						1									1									1			1									6											1								1	1						1							1			1											1					1								1				2				1					1		1	1
K07275																					1																																																																																																																																			1
K07509																					1
K07512																					1																														1								1
K07657																					1																																						1											2									1								1			1																																								1				1
K09767																					1											1		2												1													1		1					1				2					1						1				1			1	1																													1						1														1			1	1	1												1	1				1
K09786																					1																	1																		1																																			1																										1					1												2									1		1
K09826																					1		1												1																							1												3																				1																																								1				1
K09882																					1		1			1									1					1		1																1												1									1				1							1																																2												1									1				3
K10215																					1																			1																			2																				1								1																			1																												1								1
K10763																					1																			1																			1								1														1																																							1		1																			1
K10974																					1																																																																																1
K11073																					1																																					1	1																						1																																							1		1
K11074																					1																																					1	1																						1								1																															1		1
K11075																					1																																					1	1																						1								1																															1		1
K11211																					1																																												1					1											1																						1																																								2			1														1
K11779																					1																			1																																							1																											1																												1
K11928																					1									1				1				1											1						1				1									1							1			1													1					1			1					1				1																																														1					1
K12256																					1																																					1	2																														1																															1		1																							1
K12982																					1																																																	1											1																																																																										1
K13052																					1									1				1															1			1																1																												1												1																																														1					1
K13238																					1																1																			1																											1																						1																																																			1
K13628																					1	1		1	1		1		1	1	2			2	1	3															2							1	1								1			2											1		1							1	1											1	1							1			1				1			1				1															1		1							2					1			1
K13779																					1																																						1																																																																											1
K13995																					2																			1																			1							1																																																			1																	3																1
K15537																					1			1							1					1				1										1									2											2																																	1																			2		1																																1
K15746																					1															2																																		2															1
K16639																					1																																																																																																																													1														1
K16842																					1																																								1					4				6									1																										1															1		1								1				2
K17363																					1
K17497																					1																																																																																																					1
K18159																					1										1					1																																																		1					1													1																2		1																										1	1
K18946																					1					3																																																																																																																									2
K20034																					1														1					1																		2			1									3																			1	1																														1		1												1
K21407																					1			1						1																																									1
K24258																					1																																		1																																																																																								1
K00373																						1								1																		1																			1																																																		1					1																			1
K01281																						1																1																																1															1						1												1
K01304																						1																2																																												1				1																													1		1														1					1																					1
K01305																						1																																	1																																							1					1		1		1																																													2
K01518																						1					1																																																									1								1	3																								1	1													1																	2					1
K01585																						1												1											1																							1																																																	1
K02018																						2												1														1										1	1		1							1							1						1										1								1							1									1		1			1					1																1	1							1										1	1
K02164																						1																																													1								1						1																																																																			1
K02305																						1																																													1								1						1																																																																			1
K03313																						1																1				1						1								2									1	1	2			3					2						3						1																			1					1						1																	1								1																	1
K03402																						1																								1																																																	2								1			1					1					1																										1
K03830																						1																																																																																			1																																	1
K04082																						1							1																													1	1		1						1			1											1								1														1																	1																			1		1							2			1
K04561																						2																																													1								1						1																													1																																	1					1
K05802																						1																2																																											2																							1																		1								1		1											1
K06193																						1									1	1				1									1						1								1								1	1							1						1									1																				1																																	1					2
K06880																						1																																													1																1																					1
K07014																						1		1																		1																																							1																															1
K07223																						1																																				1																							1									1													1																															3
K07234																						1																																				1			1						1	1							1						1									1																																												1							1		2																	1
K07340																						1																						1								1							1																			1			1													1									1	1			1													1															2							1						1
K07386																						1														1																							1																																												1
K07393																						1												1																1								1																					1		2																																							1		3			1					1								1
K09926																						1																																				1																							1									1													1																											1											1
K09973																						1																																			1																						1		1						1							1																												1																					2			1		2
K09984																						1
K10046																						1				2												1							1				1						1															3		1				1							1					1																1																			2
K10680																						1										1												1							1				1				1									1													1									1																										1																																											1
K12266																						1																																																																																																																														1
K12524																						1		1												2																																																																																1																																								1
K13507																						1								1																																																																									1					1
K14709																						1																																																																																																																									1					2
K15058																						1																																																																																																																														1
K15067																						1		1						1	1																			1																																									1											1																				1		1													1											1
K15513																						1																																							1																												1		1																																																									2
K16850																						1																																																												1																						1																																									1
K18030																						1																																																																																		2
K20274																						1		1																																																								1																1							1										1						1																													1												1
K20525																						3																1											1																																																							1																					1
K20922																						1																									1
K21700																						1																																					1																														1																																	1																								1
K22310																						1																																																																																	1
K22934																						1																																																																																		1												1
K23743																						2		4										1																																																																	2				2										2																																			6	1
K24700																						1																																												1																									1																															1
K00483																							1																																											3																																																								2												1
K01406																							1															7										1										2	1				11																1				4							1																									2		2													2				3																			1
K01420																							1													1																																		1									1		1																																																					2							1
K01560																							1																																			1								1				1																				2													1			1																2										1		2								1																	1
K04719																							1				1							1																								1										1							1															1		2																								1																									1												1
K06179																							1																																			1	1								1			1											1									1																														1														2							1
K06912																							2																																															1									1								1																																															3
K06923																							1																																			1												1											1									1																																1								1				2												1
K07032																							1																						1																					1							1								1																																1													2				1																													1
K07734																							1																																			2			1					1																								1																											1																	1
K07766																							1															1
K09008																							1																																			1												1											1		1							1																																												1
K09709																							1																																			1			1																													1
K09924																							1																			1														1												1
K09962																							1																																																												1																																																			2
K09967																							1																																																																																																	1		1
K11249																							1																																				1								1			8							1		1
K13581																							1																																			1												1																				1																																2								1
K13606																							1																																																																									1
K14987																							1															1				1														1		1																																1																											1													1
K16567																							1															1																										1																															1				1																		1															1																1
K16873																							1																																																																																																															1
K18587																							1																																			1												2																				2																																2								1
K21615																							1
K22617																							1																																																																																																			1
K23148																							1																																																																																										1
K00138																								1											1																																			1
K00274																								1
K00452																								1	1					1	2																			1																																									1											1				1				1												1		1			1										1					1
K00486																								1						1																																																													1											1				1				1														1
K00496																								1						1	1					2																							1											4																	1	1																																		1																																		1
K00500																								1						1																		1	1	1									1																										1											1													1															1																																2
K01062																								1						1																																																					1					1																																1				1																																1
K01301																								1												1
K01478																								1																		1																																								2																																				1						1					1							1														1						1	2
K02635																								1						1								1																								1						1		1																										2			1		1																																					1																						1
K04565																								1												1																																		2																																																																				1																						1
K05811																								1																																	1					1								1								1		1														1					1													1							1														1										2
K06195																								1						1	1					1												1		1								1	1		1						1			2											1					1	1	1	1	1													1				1																	1										1																										1
K06977																								1						1										1						1												1																					1												1															1					1											2																				1
K08363																								1																																							1				1																																											1														1																																1
K09959																								1											1																																			1
K10217																								1	1					1																																																																								1																																			1
K11259																								1																																																																1																																		1
K15921																								1												1															1
K16171																								1	1					1																		1	1										1											1																		1								1						1								1
K16705																								1																																																																																																									1
K16927																								1						1									1										1													1												1																						1												1																																														1
K16937																								2															1							1									1									1																			1																									1																															1
K19430																								1																															2
K01505																									1											1																																		1									1						1														1											1																																1
K06970																									1																																																																																					1
K08097																									1						1																								1															1																															1									1												1	1
K08289																									2											1															1																								1				1																							1								1			1			1																						1			1
K08993																									1						1																																																																							1								1
K22136																									1						1					3																										1								3																					1				2							1								1						1			1																1
K24300																									1			1	1																																1				1																																					1																				1																																		1
K00718																										2																													1																																	1									1																					1
K00737																										1																																												7																																																																									1
K01455																										1				1																																				2				1
K06907																										2																													1																					2					1				1																																	1				1																													1
K18944																										4																																												1																																																																									2				2
K18945																										4																								1																				1																																																																									1				2
K18947																										3																																																											1																																																										1				2
K18948																										1																																																																																																																									2
K22112																										1																																																																																																																					1
K22721																										1
K00150																											1														1																																																			1	1		1																												1			1												1															1
K00555																											1												1																															1				1								1										1																																							1							1
K00621																											1									1																																		1																						1	1																																																												1
K01669																											1								1	1	1														1								1											1													2				1																																	1		3																1								1			1
K01935																											1					1						1									1																		1		1	1		1					1						1				1					1			1														1						1				1			1				1														1			1		3			1		2	1				1						1	1
K02107																											1																																					1																													2		1						1						1																													1																	1
K02191																											1																																																																	1	1																																																												1
K02322																											1												1																																			1								1											1																																																												1
K02683																											1																																																							1										1																																							1																						1				1
K02910																											1												1																																	1		1								1										1	2																																																												1				1
K02924																											1																																																							1										1	2																																																												1				1
K02962																											1												1																																			1								1										1	4																																											1																	1				1
K02976																											1																																																							1										1																																																													1				1
K02984																											1																																															1								1											1																																						1																						1
K02987																											1												1																															1		1		1								1											2					1																																																							1				1
K02991																											1												1																																			1								1										1																																							1					1																	1
K03014																											1																																																																	1	3																																																												1				1
K03057																											1												1																																			1								1											1																																											1																	1				1
K03163																											1																																																							1										1	1																																																												1				1
K03552																											1												1																																			1								1										1	2																						1																1																						1
K03821																											1																															3																							2		2							3		1													1																											1		3												1							1
K04479																											1																																																																		2						1																																																						1
K04795																											1																																																							1										1						1																																						1																					1
K04799																											1												1																																	1		1								2		1								1	1																																																												1
K04800																											1												1																																			2								1										1	1					1																																	1																						1
K04801																											1												1																																			1								1																1																																	1																						1
K05710																											1											2								1																				1				1													1										1													1	1				1		1		1																										1	1											2
K06137																											1			1																																								1																					1	1	2																																																		2										1
K06865																											2												1																																			1																			1																																																												1
K06932																											1																																																							1										1	4																																						1																						1				1
K06961																											1												1																																			1								1										1	2																																																												1				1
K06963																											1																																																							2										1	4		1																																									1																	1
K06989																											2																				1																																											1			2													1																								1				1								1
K07023																											1												1										1															1																			1	1												1																																			1	1																					1
K07060																											1																																																																	1	2																																																												1				1
K07086																											1																			1																																															1																																																												1
K07108																											1																																													1										1										1	3																																																												1
K07143																											1																																																							1										1	3																																											1																	1
K07158																											1												1																																			1								1										1	2																																											1																	1
K07176																											1												1																															1				1								1										1	2																																											1																	1
K07178																											1												1																				1															1					1		1	1											2																																						1																						1				1
K07577																											1							1																	1																															2										1	1						1																																																						2
K07581																											1																																																							1										1	1																																																												1
K08096																											1																																											1																						1	1																																																												1
K08979																											1																																																							1										1																																																													1
K09149																											1					1																																																																																																																									1
K09716																											1												1																																			1								1										1																																							1					1																	1
K09726																											1																												2																																					1	2						1																																																						1
K09735																											1																																																							1										1																																												1																	1
K09736																											1																																																							1										1	2																																																												1
K09738																											1																																																							1											1																																											1																	1				1
K09771																											1																																																						1																																																	1													1
K10848																											1												1																1																			1																		1	1					1																															1																								1
K11780																											1																																																																	1	2																																																												1
K11781																											1																																																																	1	1																																																												1
K11936																											1											1	1										1					1	1																			1																						1		1	2	1				1													1								1												1						1
K13722																											2																																																																	2	2																																																												1
K13798																											1																																																							1																																																	1																						1
K14166																											1																																							1			1																																																																																				1
K14260																											1																									1		1		1			1						1																											1	2																							1																																										1	1
K14654																											1																																											1																						1																																																													1
K14728																											1																																																																	1	2																																																												1							1
K15019																											1																																																																																																																														1
K15865																											1												1																																			1																		1	1					1																																						1																	1
K17104																											1																														1					1																		1		1											2						1						1														1						1								1																				1
K18532																											1																																																							1										1	1																																						1																						1				1
K18602																											1																																																																		1																																																												1
K18604																											1																																																																	1	1																																																												1
K18911																											1					1		1															1																			1													1						1			1			2			1																				1																		1				1					1										1
K18912																											1																						1															2																	1											1	3											1													1						1		2									2									2										1
K19169																											2	1						1																					3																																			1			2						1				1																																								1
K19170																											2	1						1																																																											2																																	1
K19171																											2	1						1					1																																																						1																																	1		1
K19172																											1	1																																																																	1																																	1
K21219																											1							1																																		1																								1																																																												1	1
K21430																											1				2					1													1		1								1		1						1			5		1							1		1											1	2																																																					1							2
K22223																											1																																																							1											4																																																												1
K22585																											1												1																																	1		1								1										1	2																																																												1
K24104																											1																																																							1		1									1																																																												1
K25510																											1																																																																	1	1																																																												1
K25517																											1																																					1																		1	1									1	2											1											1																																						1
K12508																												1																																	1																																																																																			1
K01173																													1																										1																								1		1		1																1					1	1					1																								1
K02570																													1			1																																			1								1						2																		1																																	1		1							2													1					1	1
K05304																													1																				1																													1										1								1																						1						1									1
K07504																													1	1																									1							1																		1			1																2					1						1															1
K12073																													1													1																																																																																																1			1
K16368																													1																				1								1																							1														1														1				1													1
K00158																														1								1																																																										1
K00855																														1																												2			1						1														1								1	3																									1			1		1																		1			1
K01601																														1																												1			1						2			1		1																		1																									1					1																1		1			1
K03773																														1		1																																									1								1						1																					1		1							1																										1											1
K06878																														1										2														1				1												6																				1									1																							2							1					2
K09459																														1																				1													1							1																		1		1									1									1																															1															1
K13237																														1
K14379																														1																															1																												1																										1
K16165																														1										1																		1			1									2									1										1	1																																												1
K21053																														1																												1			2									3																			1	1																						1				1				1
K23167																														1												1																																														1																																			1	1																					1
K23999																														1																									1								1							1																		1																				1																																														1
K00128																															1																														1							1		2			1																1		1												1			1							1		1		1			1		1									1																	1	1
K00508																															1					2																																		1																																								1
K02699																															1																																							1																																																																				1
K07260																															1																	1											1											1																															1
K21420																															1	1		1																								1	1		1				1			1													1								1	1																																1												1									1																1
K21573																															1					4																			2															4																																							1													1							3														1
K00332																																1								1																		1			1						1														1		1						1	1															1										1																										1																		1
K01236																																1																																																																																					1
K01573																																1																											1								1								1				1		1																																			1				1																							2
K01659																																1								1																																									1																																							1
K01854																																1																	1						1	2																										1	1													1			1																1										1
K02169																																1		1						1																		1							1		1			1											1		1							1																																								1				1							1																		1
K02170																																1																																			1														1		1																																					1		1																			1
K02241																																1
K02586																																1																																																																																				1																																											1
K02587																																1																																																																																				1																																											1
K02589																																1																																																																																																																															1
K02590																																1																																																																																				1																																											1
K02591																																1																																																																																				1																																											1
K02592																																1																																																																																				1
K02858																																1
K03098																																1		1			1												1										2																																					3								1												1		1		1																	1																						2
K03415																																1																																											2						1																																				1																										2																1
K03417																																1								1																														1											1									1																														1
K05343																																2																																																																																											1						1									1
K06044																																1
K07074																																1						2																																										1			1																2					1	1												2					1			1
K07166																																1																																																																											1
K07192																																1						1																								1								2														1															1				1		2												1								2	1					1								1
K07237																																1																										1			1						1			1											1	1							1	1																																								1		2				1	1				1
K07278																																1																																	1																1																							1
K07285																																1		1
K09006																																1																																																																																																															2
K09137																																1		1				1											2																			1																												2			1					1												1																									1
K09804																																2		1																																		2							1																										1
K09889																																1																											1						1																1																																																																														1
K09915																																1						1							1																		1																		1										1																										1																																1										1
K10943																																1																										1			1							1													1								1	1																																												1
K11745																																1																																																																																																																															1
K11746																																1
K11748																																1																																																																																				1																																											1
K11931																																1
K11937																																1																																																																																																															1
K12282																																1																																				1													2
K14660																																1
K16074																																1																											1									1																																			1																	1
K16239																																1																																	1																										1																																																																				1
K18164																																1			1																							1									1			4											1									1																														1		2								1											1		2
K18429																																1		1					1																											1				1													1																						1										1																												1
K19334																																1													1																																																											1			1																																				1
K20987																																1																																																																								1																												1																												1
K21308																																1																										1												1																																																																1
K21309																																1																										1												1																																																																1
K21470																																1										1																							1																																			1																1						1																							1
K22757																																2				2		1				2																												3												1		1																				1		1																	1			1		1			1					1	1					1																	1
K23448																																1																																																																																			1																										1
K23498																																1													1		1																																																						1			1																																							1
K24847																																1																																																			1
K25135																																1																											1			3																			1																				1																																																										1
K25578																																1																																			1																																																										1																1
K03700																																	1																																																																																									1																					1
K08900																																	1																																					1
K17680																																	2			1																								2																																															1
K00366																																		1																																		1																																																																						1
K00845																																		1						1															1			1	1					1	1			1													1		1																																					1		1										1		1				1					2																1
K01150																																		1																																																																																																																										1
K01841																																		1																																		1		1																							1																																														1				3
K02598																																		1																																		1																																																																											1
K03214																																		1																																		1
K03433																																		1					1																													1						1								1										1														1																			3																	1											1				1
K03600																																		1																									1								1	1											1		1																																							1																					1
K03717																																		2																	1																	1													1																																																					1																									1
K03746																																		1																																																																2																				1																							1
K05851																																		1																																		1																																																																																											1
K05916																																		1																													1																											1																											1																	1									1
K05986																																		2		1				1									1										1											2									1																	1
K06034																																		1																								1										1		1												1																																								2																					1
K06886																																		2				1				1																										1							3				1		2									1													1														2													1				1												1
K06904																																		1																					1											1		1																													1													1															1
K06954																																		1				1													1																			1											1										1													1																1		2																											1
K07000																																		1						1														1					1									1																																																							1
K07644																																		1																																																																																																													1
K08973																																		1		2				1																		1	1		2						1	1		3					1				1		1		1						1	1																														1		1												2				1			1
K09004																																		1																								1							1		3														7									1																																												1
K09701																																		1				1													2																			3											1										1													1																1		3
K09732																																		1								1																						1																		1													1		1																																																												1
K09822																																		2																	1																	2							1																																										1
K09921																																		1						1																		1	1																						1									1																																1												1							1
K09950																																		1																																				1									1										1														1										1							1														1															1
K09958																																		1																																		1
K10126																																		1																											2							1													1																																																	1
K10954																																		1																																																																																																													2
K12285																																		1																																															1
K12957																																		1		1																																																																																																						1
K15740																																		1				1																										1																		1																																			1
K16092																																		1						1					1														1									1							1																										1																1								1																		3									1							1
K16710																																		1											1			1	1																															1																1	1							1				1																	1													1																			1
K17237																																		1																																																																																												1
K17238																																		1																																																																																									1			1
K17239																																		1																																																																																									1			1
K17240																																		1																																																																																									1
K18940																																		2																																		1
K20814																																		1																																		1																																						1																			2							1										1				1
K23054																																		1																																		1																																																																						1
K23555																																		1																																		1													1																			1							1																																																					1
K24846																																		1																						1														1																																																																															1
K00228																																			1	1				1											1								1								1			6					1						1							1		1	1																													1		2		1														1								1			1
K00302																																			1																							1	1											2									1																																											2
K00303																																			1																							1	1											1									1																																									1		2
K00304																																			1																							1	1											4									1																																						1			1		2												1
K01581																																			1							1					1											1	1											2											1									1														1																														1							1
K01713																																			1	1																																													1						1		1
K02133																																			1																							1												1																				1																																1								1
K03331																																			1																																		1	1																				1															1															1		1				1
K03881																																			1																							1												1																				1
K04643																																			1	2				1																			2											2																																																		1		1
K06443																																			1	2																							1											3																																																																				1
K07638																																			1																							1									1			6																				2																																								1				1							1
K09883																																			1					1																		1												5									1											1						1																										2												1
K11352																																			1																							1												4																				1
K15011																																			1																																			3											1																																				1					2												1																									1
K15012																																			1																																			3											1						1																														1					2
K15737																																			1																																			4																																																		1
K17486																																			2																										1									4																																																				1
K17675																																			1																							1												6					1															1																																1												1
K18208																																			1																1								1																				1		1																																																																				1
K18277																																			1																																																																							1					1									1
K21478																																			1																							1												3					1						1									1																														1														1																									1
K21686																																			1																																			3																																				1																												1								1
K21817																																			1	3																							2											1
K22081																																			1					1																		2			1		1							2																			1																	1											1			1		4																				1
K22082																																			2					1																		2			1		1							1																			1																	1					1						1			1		4																				1
K22133																																			1																							1											1	1													1
K23463																																			1																							1												2																																				1														1		2																				1
K00285																																				1																						1			2																				1		1					1	1																								1							1																													1
K00547																																				1																																		1
K00851																																				1								1																										1																																																																															1
K01192																																				2	1																											1																																																						1									1		1														1
K01417																																				1																											1																																																						1
K02440																																				2		1																									1							2																																											1
K02712																																				1																																		1																																																																				1
K02723																																				1																																		1																																																																				1
K03164																																				1																																		1																																																1
K03777																																				2															1																			2																																																1
K06876																																				2				1						1					2								1											2																					1																													1		3																1
K07127																																				1														1											1									4																			1																															1		1
K07336																																				1																																		1											1																																																					1				1
K09011																																				1																									1									1											1	1																																																																											1
K09704																																				1																																									1
K09834																																				1
K10106																																				1																									1																												1		1
K10210																																				1									1																																																																																1
K10567																																				1
K10643																																				1
K12243																																				2
K13043																																				1
K13481																																				1														1					1						1									3																																																		1		2
K13482																																				1																			1															3																																																		1		1
K18382																																				1
K21749																																				1																																																																										1
K25656																																				1																							1																				1
K05346																																					1												1															3																															1	1												1																																														1
K05383																																					1					2						1
K05901																																					1
K08987																																					1																																												1
K09780																																					1					1						1	1						1			1	1			2					1												1				1							1				1		1							1			1														1																		2			1															1
K00064																																						1																																1
K00114																																						1																				1
K00300																																						1																																																																															1						1
K00617																																						1																																													1																																								1
K00813																																						1																					1						1								1						1																																						1
K00847																																						1		1							1					1												3	1																														3																						1								1
K00880																																						1																																													1
K00884																																						1																	1									1																		1													2				1																									1
K01004																																						1																																																																																				1																																						1
K01060																																						1						1																																																							1																		1								1
K01198																																						1
K01277																																						1																																2
K01451																																						1																							1																																																											1		2												1
K01523																																						1																				1	1		1			1			1								1				1		1									1																									1		1						1																		1
K01576																																						1																												1													1																																						1
K01729																																						4											2																																															1								1			1																																1									1	1
K01730																																						1																																																													1																										1
K01802																																						1
K01804																																						2						1																																																			3									1																					2
K02180																																						1
K02278																																						1																				1					1																																										2												2									1				1				1																										1
K02280																																						1																				1																																															1												1																	1																										1
K02288																																						1																																																																																							1
K02441																																						1																					1																				1																																		1				1																		1														1
K02856																																						2																																																													1					1
K03363																																						1
K03364																																						1
K03794																																						1																																																	1
K04497																																						1
K04536																																						1
K04539																																						1
K05306																																						1																				1			1		1																				1							2														1													1																									1
K05386																																						2																																																																																							1
K05518																																						1																								1				1																																																					1										1								1
K05602																																						1																																																																				1					1					1	1																									1
K05812																																						1																																					1						1																																				1																										3
K05838																																						1																				1									1														1		1							1																1					1				1		1					1												2							1	1
K05879																																						1																																							1																										1																							1						1
K06140																																						2																																																																			1
K06413																																						1																																2																																															1								1													1					1
K06913																																						1																																																																															1						1
K06980																																						1																				1					1			1	1														1									1																1							1				1																								1					1
K06992																																						1																																											1																																																					1
K06994																																						1																												3																																																			1
K07072																																						1																																1												1																																			1
K07155																																						1																																																																		1													1
K07458																																						1					2													2						1	1												1								1																1					2																									1														1						1
K08482																																						1			1																															1										2		1																					1																		1								1												1										1
K09702																																						1																																																																		1	1
K09707																																						1																							1																					1	1						1															1											1
K09942																																						1									1						1																																																																1																					1
K10342																																						1
K10415																																						1
K10979																																						1																																																																															1
K11089																																						2
K11178																																						1																																																			1		1														2												1								2							1
K11206																																						1																				1	1																				1		1									1																																2																1					1			1														1
K11293																																						4																																																																															1
K11741																																						1
K11800																																						2
K11897																																						1																																																																		1
K11898																																						1																																																																		1
K11899																																						1
K11902																																						1																																																																		1	1
K12349																																						1																					1																																								2					1																					2
K12616																																						1
K12950																																						1																																																																																																									1
K13040																																						1																				1									1														1									1															1																																															1							2
K13141																																						1
K13566																																						1																																																									1																																																1
K13665																																						1
K13745																																						1																									1
K14004																																						2
K14160																																						1																					1																																																										1					1
K14161																																						1																					1																				1																											1					1						1					1																				1																		1
K14194																																						1																																																																															1
K14298																																						1
K14299																																						2
K14387																																						1
K14791																																						2																																																																															1
K15033																																						1																									1																																																						1
K15200																																						1
K15891																																						1
K16016																																						1
K16164																																						1																										1																							2																																							1
K16190																																						1											1																																																		1		1
K16435																																						1																									1																								1																																1																								1
K16740																																						1																																																																															2
K17108																																						2					1																																																								2		2		1	2																					1					1								1																			1
K17249																																						1																																																																															1																				1
K17601																																						1
K17762																																						1																								1																																																									1										1								1
K17763																																						1																								1																																																									1										1								1
K17890																																						2																																																																															1
K18101																																						1
K18677																																						1
K18953																																						1
K18983																																						2																																2																																															4								2					2																		1
K19049																																						1
K19051																																						1				1											1																																																			1																					1
K19295																																						1				1	1												1																												1				1
K19355																																						1														1																																																																										1
K19678																																						1
K19810																																						1																									1				1						1								1																																				1			1																					1
K19956																																						1																										1													1																		1									1											2											1
K20178																																						1
K20860																																						1
K21397																																						1																																													4																														1		2		1						1			1																							1
K21488																																						1
K21814																																						1																																																																		1
K22221																																						1
K22397																																						1																									1																																									1				1									1
K22579																																						1																																													2													1								1											2										1	1													1									1
K22868																																						1
K23978																																						2																																																																															1								1
K24732																																						1
K24737																																						2
K24740																																						1
K24742																																						1
K24755																																						1
K24760																																						1
K25148																																						1				2		1											1									2
K25154																																						1				1																						1																			1					1			1														1										1		1							1	1													1					2													1
K25155																																						1				1																					1	1																			1					1			1																								1		1							1														1					2													1
K25156																																						1				1																						1																			2					1			1																								1		1							1														1					1													1
K25615																																						1
K00016																																							1																																												1																																		1																																			1
K00564																																							1			1		1				1											1								1			1				1							2		1																							1														1		1			3																1	1				1
K00586																																							1																																			1
K00693																																							1																																			1
K01409																																							1																																			1								1																1
K01779																																							1																2						1	1								4				2			1					1							1	1				1	1				4		2				2																					1			1	2																		1
K02336																																							1																																	1		1
K02875																																							1																																											1																1																																						1																					1
K02915																																							1																																			1																								1
K02917																																							1																																			1								1																																																																											1
K03041																																							1																																											1																1																																																							1
K03047																																							1																																			1								1											1					1																																																											1
K03051																																							1																																			1								1										1	1																																																												1				1
K03420																																							1
K03537																																							1																																			1								1																1
K03627																																							1																																			1								1									1																																																1
K03885																																							1												1												1											1								1											1																							1																						2					1			1							1		1
K04484																																							1																																			2
K06221																																							1										1																																		1																																																						1
K06874																																							1																																			1																								1
K06935																																							1																																			1
K06943																																							1																																			1										1																																															1
K07002																																							1																																			1	1
K07041																																							1																																			1								1										1																																	1																																1
K07463																																							1																																	1		1																																																																															1
K07503																																							1																																			1																																1																																				1															1
K07565																																							1																																			1
K07572																																							1																																	1		1								1										1	1																																											1																	1				1
K08059																																							1																																			1																								1
K08971																																							1						1																											1		1										1														1																																	1
K09120																																							1																																											2																																																						1																					1
K09715																																							1
K10844																																							1																																			1									1																						1														1
K11392																																							1																																												1																																1
K12589																																							1
K15450																																							1																																			1
K16150																																							1									1																										1																													1																										1
K18430																																							1																1															1													1																																1
K18845																																							1																																			1																																																			1
K21014																																							2																																																																																						1
K22446																																							1
K22907																																							1																																			1
K24119																																							1						1									1																				1																																							1
K00121																																								1																		1	1		1																				1						1		1	1																																1												1																										1
K00122																																								1																										1																																																																																	1
K00130																																								1																																																																													1
K00472																																								1																			1											1
K00544																																								1																														1
K00568																																								1											1							1	1								1			3									1		1									1																														1		1								1											1
K00673																																								1
K01484																																								2
K01682																																								2					1														1								1								1						1																																							1																		1			1																		1
K01690																																								1																			1																1						1
K01822																																								3																																															3				1																																		1																					2														2
K01949																																								1																		1																															1																																	2
K02001																																								1																		3			1				1					4																			2																	1					1				1					2		3								1												1
K02294																																								1																			1																				1																																																							1				1				1																		1
K02622																																								1																		1	1																															1																																1																			1
K03119																																								1																																																																																1																										1
K03314																																								1																			1																				1
K03473																																								1					1										1				1								1																																					1			1
K03528																																								1																																							1																																																														1
K03548																																								2																			1																				1		1																																																												1
K03683																																								1																			1								1														1																																							1																					1
K03806																																								1																			1								1			1											1																																																												1
K05501																																								2																			1																				1
K05898																																								4																			1																																																																											1																										1
K06447																																								2
K06879																																								1																	1		1																				1	1																																																					1
K06893																																								1																																																																		1					1														1																																			2
K07070																																								1																			1																				1
K07136																																								1																					1																		1
K07287																																								2																			1								1			1									1		1																																							1																					1
K08086																																								1																			1																						3
K08318																																								1
K09920																																								1																			1								1												1		1																										1													1																					1
K09946																																								1																																													1
K10111																																								1																					1									1																																																		3										1
K10227																																								1																																																																																		1								1
K10228																																								1																																																																																		1								1
K10229																																								1																																																																																		1								1
K11163																																								1																																							1										1										1																			1
K12506																																								2																		1							1					2					1															1																																1																																					1
K13256																																								1																											1																																																																										1
K14520																																								1																																							1																																																																																	1
K15461																																								1																			1																																																															1
K16047																																								2																																															1
K16049																																								2																			1																																																															1
K16051																																								1																			1																												1																																																											1														1
K17315																																								1																					1									2							1						1						1						1																											1	1			1
K17316																																								1																					1			1						1							1						1												1																									1		1				1
K18364																																								1																			1
K18687																																								1																			1																																															1																																				1																		1
K18990																																								1																		1	1																				2											1																																1								1				2									1
K19337																																								1																			2																								1
K21159																																								1																								2		1				1									1																										1	1											2																	1								1				1														1
K21745																																								1
K25775																																								2																			2																				1								1																			1					1																															1				1														1
K00008																																									1																							1																															1
K00887																																									1
K02796																																									1																							1
K07778																																									1																							1		1																	1																																1
K18887																																									1														1									2																																																			1								1		1																																1
K00695																																										1			1																				1																																																																																														1
K00860																																										1	1		1																	1	1																		1						1												1											1							1								1									1				1		1				1		1														1
K01224																																										1						1					1		1							1																																					2					1			1																		1
K02074																																										1						1			1																																																																		1																							1
K02077																																										1																																																																									1
K02385																																										1																				1																																																							1		1
K03304																																										1						1																																																																				1
K03385																																										1							1						1										1										1								1					1																											1														1										1																				1
K03774																																										1																	1																				1		1																																																												2
K07054																																										1																																	1
K09974																																										2													1															1																									4																																1																						1
K11391																																										1																												1											1
K12235																																										1																																																									1
K15637																																										1
K15772																																										1				1			1						1		1					1		1													1																			1																1									1										1
K15856																																										1						2																1																															2									2		1												1					1			1									1							1
K15876																																										1							1						1										1										1								1					1																											1														1																														1
K18029																																										1																																																														2
K21132																																										1																																																														1
K22396																																										1																																																														1													1
K00068																																											1																					2													1																		1									1	1																																												1
K00587																																											1
K03436																																											1																																								1
K07274																																											1																																1						2																							1			1
K19076																																											1																																																																																		1
K00355																																												1																	1									1																				1															1
K00608																																												1
K02099																																												1
K03476																																												1
K05832																																												1																					1																1														1										1
K07718																																												1																																																																																																			1
K16328																																												1																																																																												1						1
K18332																																												1	2																																																						1								1
K19002																																												1																																							2												1																				1
K19955																																												1																																																			3
K23271																																												1																				1																																																													1
K25067																																												1																																																			1
K25068																																												1																																																			1
K25069																																												1																																																			1
K00563																																													1														1																																																										1
K00835																																													1														1						1																1																																																														1						1
K00955																																													2														1																																																				1						1							1					1														1													1
K01194																																													1
K02779																																													1
K03342																																													1																				1																																									1					1					1																										1										1							1
K03778																																													1									1
K04765																																													1													1	1																														1	1																																								1				1
K05341																																													1																																				1																																				1
K06123																																													1																																																						1																		1
K07024																																													1																				1
K07589																																													1																																				1
K08484																																													1											1		1	1		1																				1						1		1															1																										1																														1
K10123																																													1																1																				1																															1				1
K10211																																													1																																																		1
K10212																																													1
K12447																																													1
K13747																																													1						1																																																								1																																																				1
K16436																																													1		1																	1																							1																																																								2
K18005																																													1																																																																						1														1										1
K18006																																													1										1																										1
K18331																																													1																																																		1
K23993																																													1																																																																						1								1
K00364																																														1															1									1		1													1				1
K02781																																														1
K02782																																														2
K02783																																														1
K02800																																														1																																																																					1
K02862																																														1					1																																																							1					1																								1							1							1
K07177																																														1																																																												1					1																															1
K09009																																														1																																																												1					1																															1
K09772																																														1																																																	2											1																																2				1
K10232																																														2															1					1											1						3						1																	1									1								1																			1
K11611																																														1																																																												1																																				1
K16923																																														1																																																										1
K18649																																														1					1							1			1									1																			1	1																																1												2
K18955																																														2																																																												4																																				4
K23980																																														1
K00808																																															1
K10231																																															1																	2
K13290																																															1										1																							1															1						1																								1								1										1
K00187																																																1	1																																															1			1
K03817																																																1
K07265																																																1
K09797																																																1							1		1													1											1														3										1											1																						1
K13658																																																1							1									1						2	1																												1					1						1																						1
K16089																																																1							1
K19545																																																1
K24120																																																1
K00186																																																	1			1																																															1
K00569																																																	1												1						1														1								1							1																								1																										1		2
K03312																																																	1			1																											1																1	1									1		2	1																																														1
K06143																																																	1						1																																									1																																																					1
K07140																																																	1												1																				1								1							1
K08191																																																	1
K13421																																																	1																																															1																1																					1																							1
K13652																																																	1																																															1
K15771																																																	1													1																																																		1																			1
K17838																																																	1																																															1
K19265																																																	1																					1																										1	1		1								1																																										1
K19271																																																	1																																		1													1																1			1																																									1
K21028																																																	1						1																												1
K21681																																																	1
K00456																																																		1									1																																1
K01466																																																		1											1			1																1		1													1				1													1									1												1
K01477																																																		1											1									5																			1																															1
K16840																																																		1											1																												1
K00380																																																			1								2																						1																																1																																			1
K01076																																																			1																																													1																																															1
K02351																																																			1																																																																																				1					1									1
K02362																																																			1										1																												1																																																									1					1
K04756																																																			1
K09158																																																			1								1						1		1			1					1				1		1																																							1									1												1		2																1
K09488																																																			1														1																																																																																														1
K12583																																																			1																																																																	1
K16148																																																			1						1																							1																																																																				1
K16216																																																			1																			2																	1																1							1												1																										2
K16795																																																			1
K22214																																																			1
K22268																																																			1
K00188																																																				1
K15855																																																				1																																											1				1					1
K01646																																																					1		1		1																																																																												1				1
K02117																																																					1											1							1										1														2						1			2			1																		1																												2				1
K10238																																																					1
K13922																																																					1											1																																			1									1															1																				1											1
K18478																																																					1			2						1		1																																			1																										1	1																	3
K01155																																																						1																										1			1											1	1									1														1
K09779																																																						1																		1																													1
K12063																																																						1																																									1																																																1
K16302																																																						1																															1
K01175																																																							1			1	1		1																				1								1													1
K01788																																																							1																																																															1																				1											1
K01793																																																							2																									3														1					2
K03658																																																							1													1		1																																																																									2
K03758																																																							1
K06198																																																							1																												2																																		1
K06903																																																							1																																						1												1																																						1
K07016																																																							1		1																																										1						1											1							2					1																1
K07455																																																							1	1																					1																																				1
K08162																																																							1							1																																																									1
K08956																																																							1																																																							1																	1		1
K09805																																																							1
K11021																																																							1
K12990																																																							1																																												1						1
K13683																																																							1															1																																		1						2
K13684																																																							1
K16044																																																							1																																																																						5
K16153																																																							1																																																		1																								1
K16881																																																							1									1																																																													1
K17592																																																							1																												2																																													2
K18574																																																							2																																																																										1
K19091																																																							1									2																1																																													2	1
K19138																																																							1																																																		1											1							2					1																1
K19139																																																							1		1							1																																			1																	1							2																					1
K19350																																																							1
K19360																																																							1																																																														2
K19428																																																							1																																																															1
K21055																																																							1																																																																																																					1
K21556																																																							1																																																							1																			1								1
K21571																																																							1																																																																										1
K21575																																																							1																																												2						1																								1
K22187																																																							1				1							2		1																																													1							1						1					1																											1
K23361																																																							1
K24951																																																							1							1																																					1																				1						1	1
K01725																																																								1																									1									1																																																1					1
K06607																																																								1												1																															1
K07181																																																								1																			1																																																																																				2
K09163																																																								1								1													1			1		1																														1																					1			1
K11384																																																								2
K11688																																																								1																									1																																																														1
K12542																																																								1		1																	1						1									2																										1																		1							1																		1
K12543																																																								1																									1		1							1																																																																					1
K14086																																																								1																																																																												1																									1
K14087																																																								1																																																																										1		1																									1
K14088																																																								1								1																																																																		1		1																									1
K14089																																																								1																																																																										1		1																									1
K14090																																																								1								1																																																																				1																									1
K14091																																																								1																																																																										1		1																									1
K15600																																																								1		2								1																																																																1				1
K15893																																																								1
K16692																																																								1			1											2																									1							1								2																			1
K16695																																																								1
K20977																																																								1																									1
K25588																																																								1								2		1																	1																																								1			1
K01119																																																									1					1																																																		1																		1
K01487																																																									1																							1	1													1																		1								1		2											1
K01648																																																									1																		1
K02824																																																									1								1
K05878																																																									1													2							1																		1																															1				1		2
K11383																																																									1
K15231																																																									1																		1																																									1
K16305																																																									1
K17286																																																									1
K19140																																																									1							1																																			1																																													1
K00109																																																										1																																																																								1																						1
K00220																																																										1																																1																																2								1
K00244																																																										1																													1			1
K00245																																																										1																													1			1
K00246																																																										1																													1			2
K00247																																																										1																													1			2
K00317																																																										4	1		1																												2																															1		2												2
K00336																																																										1									1														1									1																1																								1											1
K00375																																																										2	1																																																													1
K00404																																																										1																							1									1																																												1							1
K00405																																																										1									1														1									1																																												1							1
K00590																																																										1																																																											1
K00643																																																										1												1									1											1																																1								1
K01561																																																										2								1																								1
K01578																																																										2												2									1		1																																							1		1								1				1			1																						1
K01968																																																										1	1		1																		1										1
K02128																																																										1												3
K02234																																																										1																																1																																3												1				1
K02281																																																										1																																																																												1
K02331																																																										1																																																																												1
K02334																																																										1
K03185																																																										1	1																						1									1																																								1				1
K03337																																																										1			1									1																			1															1																		4			1
K03338																																																										1			1																												1															1	1																	3																	1
K03366																																																										1																																														1																						2
K03878																																																										1												1																				1
K03879																																																										1																																1
K03882																																																										1																																1
K03936																																																										1
K03937																																																										1												3																				1																																1
K03939																																																										1																																																																												1
K04044																																																										1	1								1														1																																							1																					1
K04080																																																										4																							1									2																																1								1				1
K04109																																																										1																																																																												1
K04755																																																										1	1								1			3											1									1																																												2							1
K04760																																																										1	1																						1																																																	1															1
K05662																																																										1																																1
K05793																																																										1
K05800																																																										1																					1																											1					1									1		1
K05895																																																										1			1																												1	1																																2																1					1
K05973																																																										1																																																																												1
K06125																																																										1																																1
K06202																																																										1	1																				1		1																																					1
K06601																																																										1																																1																																								1				1
K07232																																																										1			1																		1										1	1																																1								2				1
K07235																																																										1			1						1			1											1								1	1																	1																							1											1
K07236																																																										1			1						1			1											1	1							1	1																	1																							1						1					1
K07290																																																										1																																1
K07395																																																										1																					1
K07552																																																										1	1																				1				1		1																					1																6								1				3
K07556																																																										1																																1																																1												1
K07647																																																										2
K07659																																																										1									1														2									1																																																			2
K07772																																																										2
K08355																																																										1			1					1															1									1																1										1																		1	1						1	1																		1
K08356																																																										1			1																				1									1																										1																		1							1	1																		1
K08688																																																										1			1									5																			1																	1														1																						1
K08691																																																										1												1																	1		1	1																1														1		1																				1																		1
K09019																																																										1									1																							1																														1														1
K09461																																																										1			1																																																													1
K09806																																																										1	1											1											1									1																																1
K09987																																																										2												3																				1																																2
K09991																																																										1																																1																																								1				1
K10022																																																										1			1																												1
K10764																																																										1									1														1									1									1																					1		1								1											1
K11076																																																										1	1																						1								1																															1		1
K11472																																																										1												1									1		1						1			1																											1								1							1		1															1					1						1
K11930																																																										1																																																																								1
K12253																																																										1
K12262																																																										1												1									1		1																																							1
K12368																																																										1
K12371																																																										1																																																																												1
K13243																																																										1																							1
K13529																																																										1																					1																																																					1													1
K13583																																																										1												5																				1																																1								1				2
K13588																																																										2																																1																																												1
K13893																																																										1			1				1					1																				1																																												3																									1
K13896																																																										1			1																												1	1																																																																					1
K14447																																																										1																													1																																			1								1																														1
K14448																																																										1																					1											1																																1								1				1																										1
K15784																																																										1																																																														1
K16135																																																										1																																1																																								1
K16871																																																										1	1																															1																																												1
K17222																																																										2									1			1											1									1
K17223																																																										3									1			1											1									1
K17224																																																										1			1						1														2									1
K17226																																																										4									3			1											2									2																																																			1
K17227																																																										2									3			1											2									2																																																			1
K17229																																																										1									1								1						2									2																																																			2
K17662																																																										1												1																				1
K17804																																																										1																																																																												1
K17879																																																										1			1																		1										1	1																																								1
K18162																																																										1																																1																																1								1				1
K18362																																																										1
K18363																																																										1
K18425																																																										1			1																				1
K18802																																																										1																																													1																															1									1
K18850																																																										1	1								1												1		1																																							1
K18900																																																										1																																1																																								1
K18997																																																										1																							1																																																																														1
K19591																																																										1																																2																							1																					1																										1
K19686																																																										1																																																																																							1
K20975																																																										1			1																				1									1
K21060																																																										1
K21307																																																										2												1																																																				1			1									2
K21645																																																										1
K21677																																																										1																																1																											1
K21678																																																										1																																1																																												1
K21679																																																										1				1	1																											1																											1				1									1
K21699																																																										1																							1																																																					1
K21826																																																										1	1																				1
K22068																																																										1
K22071																																																										1
K22073																																																										1
K22084																																																										2												1																																																		1		2
K22085																																																										2												1																																																		1		2												1
K22086																																																										1																																																														1		1
K22515																																																										1			1																										1		1	1																																1
K22551																																																										1			1																																																																																	1
K23466																																																										1
K23773																																																										1																							3									1
K24157																																																										1																																1
K24217																																																										1																																1																							1																													1
K24821																																																										1	1								1																							1																																1								1											1
K24843																																																										1									1														1									1																																								1											1
K24844																																																										1									1														1									1																																								1											1
K24845																																																										1									1														1									1																																								1											1
K24868																																																										1																							1									1																																																			1
K00126																																																											1																				1		1
K00322																																																											1		1																				2																																				1																	1
K00557																																																											1																1
K01180																																																											1																																			1													1
K01571																																																											1								1												1		1																																							1
K01800																																																											1											1
K01825																																																											1		1		1																																																						1
K02462																																																											1																				1		1																																																								1									1														2
K02494																																																											1		1						1												1		1								1																																																				1																			1
K02496																																																											1																				1		1																																																												1
K02655																																																											1		1																				1								1																																																				1
K03087																																																											1																						1
K03597																																																											1																						1																																																												1
K03656																																																											1																						1
K03690																																																											1								1														1
K03764																																																											1
K03812																																																											1
K03840																																																											1
K04774																																																											1		1									1									1		1																																									2
K05297																																																											1																						1
K05591																																																											1								1								1						1						1																																																						1																		1
K05603																																																											1		1																												1																	1																																				1
K06181																																																											1					1			1												1		1																																							1		1																1			1
K06219																																																											1
K06518																																																											1											1
K07153																																																											1								1			1									1		1																																							1
K07167																																																											1																																																															1
K07740																																																											1
K08726																																																											1																				2																											1																												2								1
K09781																																																											1																1											1
K09895																																																											1								1												1		1																																							1																					1
K09902																																																											1																						1
K09906																																																											1																				1																																																																			1
K09908																																																											1
K09916																																																											1
K09938																																																											1																				1		1									1																																1
K09941																																																											1																				1		1						1
K09983																																																											1																				1																																																																			1
K10834																																																											1
K11414																																																											1																				1
K13299																																																											1
K13638																																																											1																				1
K13777																																																											1																				1
K13778																																																											1
K14266																																																											2
K14584																																																											1																				1																																																																			1
K15396																																																											1																						1																																																												1
K15918																																																											1											2									1		1																																																									1
K17737																																																											2
K17743																																																											1
K18365																																																											1
K18622																																																											1
K18703																																																											1																								1
K18800																																																											1								1
K18893																																																											1																																																															1
K19416																																																											1		1						1														2								1																															1		1																			1
K20036																																																											1
K21617																																																											1
K22066																																																											1
K22292																																																											1								1														1																																																												1
K22348																																																											1
K22502																																																											1
K24018																																																											1
K25133																																																											1
K25223																																																											1																				1		1																																									1																			1
K25224																																																											1																				1		1																																									1
K25422																																																											1								1														1																																							1																					1
K03791																																																												1																									1
K00520																																																													1						1																																																																			1																						1
K01081																																																													1	1		1																																																								1						1																			1
K01721																																																													1					2													1											2																																1												1											1
K02055																																																													1																																			1									1																	2
K02475																																																													1																												1
K02476																																																													1																												1
K03336																																																													1																												1															1																		2			1					1		1							1
K05275																																																													1																		1		1									1									1																															1																			1
K05715																																																													1																												1						2
K05789																																																													1
K06037																																																													1																												1
K06966																																																													1																				1								1																																																				1
K07019																																																													1														1						1																																																	1													2
K08478																																																													2																													1																																			1					1
K10023																																																													1
K10024																																																													1
K10125																																																													1														1						1																																									1								1													1
K11145																																																													1																												1																																																	1
K11176																																																													1																										1		1												1
K13503																																																													1																												1																																													1
K13574																																																													1																												1																												1																	2
K15507																																																													1																												1
K15782																																																													1																												1																															1
K15785																																																													1																												1
K16012																																																													1																																																							1										1
K16013																																																													1																																																							1
K16014																																																													1
K16167																																																													1																												1																																													1
K16168																																																													1																												1																																													1
K16345																																																													1																																																											1
K16844																																																													1																													1																1					1									1		1
K16845																																																													1									1																			1	1																														1												1
K17069																																																													1																																																							1																						1
K17317																																																													1			1						1							1						1												1																									1		1				1
K17361																																																													1																												1
K17623																																																													1																												1																																																																							1
K18289																																																													1																		1																																											1
K18661																																																													1																				1								1																																	1
K19127																																																													1																				1
K19128																																																													1																				1
K19129																																																													1																				1
K19130																																																													1																				1
K19828																																																													1																												1
K21456																																																													1																												1
K22185																																																													1									2
K22438																																																													1													1															1														1
K22548																																																													1																																																											1		1
K22550																																																													1																						1																																										1																				1
K23025																																																													1
K25365																																																													1									3																																																																								1
K00132																																																														1
K00625																																																														1																																				1																											1												1
K08168																																																														1																																																									1
K11711																																																														1																																																							1
K13511																																																														1																																																									1
K13687																																																														1																					4				1																																1																																							1
K16789																																																														1																				1																																																																											1
K00034																																																															1																																																															1
K00043																																																															1
K00899																																																															1																				1
K01459																																																															1																										1	1																1																1																				1
K01781																																																															1																											1
K02056																																																															1	3													1																		1
K02657																																																															1																		1
K03735																																																															1																																																						1
K04023																																																															1
K04045																																																															1
K06113																																																															1																																															1																													1
K16704																																																															1																																1																															1																	1
K17362																																																															1																																																																																			1
K23036																																																															1
K23176																																																															1	1																																																													1
K25621																																																															1																								2																			1																																								2														2
K25622																																																															1																								2																																																											2														2
K00886																																																																1																			1																																1											1
K01342																																																																1																																								1	1
K01767																																																																1																																																																															1
K02062																																																																1																			1																																								1
K02118																																																																1													1				1											1			2						1			2			2																								1																						1
K02442																																																																1
K03404																																																																1		1
K03429																																																																1													1						1																																								1
K03649																																																																1		1																																								1
K04068																																																																1						1																																																							2	1
K04835																																																																1																		1																																									1
K05499																																																																1																																																											1
K05988																																																																1																																											1
K06138																																																																1						1																																																								1		1																		1
K06148																																																																1
K06896																																																																1																																																																																										1
K07441																																																																1
K07658																																																																1
K07684																																																																2																	1		3														1							1											2								1			1															2
K07692																																																																2
K07775																																																																2		2																	1
K08693																																																																1
K09961																																																																1
K10559																																																																1																									1
K10561																																																																1																									1																																					1
K11476																																																																1
K11755																																																																1		2									1																				2	1			1																			1																				1
K13497																																																																1
K15234																																																																1																																					1
K15524																																																																1													1																																																1
K15642																																																																1
K16879																																																																1
K16924																																																																1
K16925																																																																1																		1													1																	1																																													1
K17244																																																																1																																																											1															1
K17465																																																																1
K17467																																																																1
K17742																																																																1
K17818																																																																1																																																													1
K17883																																																																1																																										1					1																									1						1
K18337																																																																1
K19575																																																																1
K21564																																																																2																			1																																1								1
K21721																																																																1
K21884																																																																1
K22135																																																																2																																																			1								1
K23545																																																																1
K23546																																																																1
K23547																																																																1
K03785																																																																	1			1																																																																																											1
K05833																																																																	1																1																								1
K05835																																																																	1																																																																					1
K07387																																																																	1																																																																																														1
K09789																																																																	1																																																			1
K10670																																																																	1																																																																																														1
K10672																																																																	1																																																																																														1
K12541																																																																	1										1						1									1																																																																					1
K13706																																																																	1																																						1																																																								1
K18923																																																																	1																																																																												1
K22165																																																																	1																																																																																														1
K25895																																																																	1																																																																																														1
K00038																																																																		3													2			1																																																				3		1									1	1											1
K00153																																																																		1																																								1					1																															1
K00596																																																																		1																								1
K01003																																																																		1																																																																				1
K03449																																																																		1																																																									2
K04102																																																																		1																								1																																								1
K04104																																																																		1			1											1																																																					1
K05296																																																																		1
K07145																																																																		1
K07156																																																																		1
K07245																																																																		1
K07330																																																																		2
K08776																																																																		1																										1
K09021																																																																		1
K09388																																																																		1														1			1																					1												1			1
K15060																																																																		1
K16651																																																																		1
K17754																																																																		1
K18896																																																																		1																																																									1
K19613																																																																		1																																																											1
K20454																																																																		2																										1																																																													1
K20807																																																																		1													1																																																							1											1
K22027																																																																		4													1								1																																															4								1				2														2
K23464																																																																		2				1																	1																			2														1																																								1
K00362																																																																			1														1																																				1																								1																			1
K00523																																																																			1														2																																							1																					1
K01602																																																																			1			1											1									1																														1																		1
K02302																																																																			1			1											1							1		1																														1				1																	1															1
K02572																																																																			1								1						2		1																																																										1
K03646																																																																			1												1		1																																							1															1						1		1
K06190																																																																			1			6									1		1					1	1																																			1								1				1							1
K07183																																																																			1														1																																							1
K07641																																																																			1																																																					1
K08312																																																																			1			1																																																		1																					1
K08714																																																																			1								2						1																																1
K19000																																																																			1														1																																																												1
K19155																																																																			1
K00146																																																																				1																																													1				1
K07286																																																																				1
K10906																																																																				1
K11996																																																																				1																																																								1
K13039																																																																				1														1																																								2																					1
K13527																																																																				1																																						1																			2							1										1				1
K19243																																																																					1													1
K21142																																																																					1
K00565																																																																						1
K00613																																																																						5	1																																																			1
K00691																																																																						1
K01161																																																																						1
K01307																																																																						1
K01483																																																																						4							1																				1																							1		2			2					1
K01674																																																																						1											1																																1
K01777																																																																						1																															1		1
K02126																																																																						1
K02256																																																																						1
K02262																																																																						2
K02634																																																																						1																																																																				1
K02637																																																																						1																																																																				1
K02639																																																																						1																																																																				4
K02640																																																																						1
K02643																																																																						1																																																																				1
K02689																																																																						1																																																																				1
K02690																																																																						1																																																																				1
K02692																																																																						1																																																																				1
K02694																																																																						1																																																																				1
K02696																																																																						1																																																																				1
K02697																																																																						1																																																																				1
K02700																																																																						1																																																																				1
K02704																																																																						1
K02705																																																																						1
K02706																																																																						1
K02707																																																																						1																																																																				1
K02708																																																																						1																																																																				1
K02709																																																																						1																																																																				1
K02710																																																																						1																																																																				1
K02711																																																																						1																																																																				1
K02713																																																																						1																																																																				1
K02715																																																																						1																																																																				1
K02718																																																																						1
K02720																																																																						1																																																																				1
K02722																																																																						1																																																																				1
K03446																																																																						1																																			1																									3				5
K03689																																																																						1
K03760																																																																						1																																																		1																							1
K03784																																																																						1							1																																													2
K03829																																																																						3									1										1																																	2
K03883																																																																						1
K03921																																																																						1																																				1							1
K06139																																																																						1																																																																												1
K06689																																																																						1
K07120																																																																						1									1											1																																1								1								1					1
K07151																																																																						1												1											2																																																												1				1
K08068																																																																						1																																																									1
K08692																																																																						2																			1																	1					1											1
K08903																																																																						1
K09190																																																																						1
K09964																																																																						1
K10018																																																																						3
K10020																																																																						2
K10714																																																																						1
K12582																																																																						2																									1
K12658																																																																						1																					1																						1																																				1
K14067																																																																						2																			1																	1					1									1
K15515																																																																						2																			1	1																														1
K15735																																																																						1																																																		2		2
K17242																																																																						1													1																																					1			1
K17243																																																																						2													1																																					1			1
K17285																																																																						1											1																																									3												1
K17468																																																																						1																																															1								1
K17938																																																																						2																																																		1
K18778																																																																						1											1																																																												1
K21195																																																																						1																				2
K21502																																																																						1
K21525																																																																						2
K22424																																																																						2																																											1
K23150																																																																						2																																											1
K25097																																																																						1
K25098																																																																						1
K26005																																																																						1																			1																																											1
K00326																																																																							1																																																						1
K00917																																																																							1
K01671																																																																							1
K03768																																																																							1																																																																																					1
K04708																																																																							1																																																				1			1																												1
K09737																																																																							1
K16697																																																																							1												1																																1
K08851																																																																								1																																																																																	1
K03539																																																																										1								1
K23255																																																																										1								2																																																	1																										3
K01846																																																																											1															1																																										1
K02024																																																																											1
K03749																																																																											1				1		1						1																																																						1
K04782																																																																											1
K05301																																																																											1
K05922																																																																											1
K05927																																																																											1
K06175																																																																											1						1
K07043																																																																											1
K07173																																																																											1								2
K07300																																																																											1																																																			1					1	1			1
K08077																																																																											1
K09944																																																																											1
K10857																																																																											1
K11216																																																																											1
K12953																																																																											1						1																																																																														1
K13069																																																																											1																																																											1																									1
K14107																																																																											1
K15230																																																																											1																																									1
K15576																																																																											1						2									1
K15577																																																																											1						1									1																	1
K15578																																																																											1						1																										1
K15912																																																																											1
K17225																																																																											1																																																																							1
K18284																																																																											1
K19268																																																																											1															1																																										1
K19640																																																																											1																																																																		1
K20964																																																																											8
K02490																																																																													1																												1
K02647																																																																													1
K03309																																																																													1																								1			1
K07242																																																																													1
K09698																																																																													1																						1
K09762																																																																													1
K11534																																																																													1
K18471																																																																													1
K23351																																																																													1
K23352																																																																													1																																														1
K23675																																																																													1					2																																																						1
K24707																																																																													1					1																																																						1
K25031																																																																													1																																																1
K00151																																																																															1
K00455																																																																															1																																																															1
K01146																																																																															1
K02463																																																																															1
K02509																																																																															1																																											1
K03380																																																																															1																																											1
K03576																																																																															1																																		1
K05712																																																																															1								1																																	1		2
K05713																																																																															1
K05787																																																																															1
K06141																																																																															1
K08082																																																																															1		1
K08083																																																																															1		1
K08172																																																																															1																																						1
K08351																																																																															1																																											1
K09123																																																																															1																																									1
K10533																																																																															1								1																			1																			1																	1				2														2
K10676																																																																															1
K13634																																																																															1
K13776																																																																															1
K14470																																																																															1																											1																																				1
K15228																																																																															1																																																																																	1
K15229																																																																															1																																																																																	1
K15723																																																																															1
K18199																																																																															1											1																																																								1
K18554																																																																															1
K18586																																																																															1								4																																																			1								1														1
K19572																																																																															1
K20625																																																																															1
K22270																																																																															1																																																							2
K22843																																																																															1																																																							1												1
K25903																																																																															1
K01318																																																																																1
K14698																																																																																1
K19114																																																																																1																																													1
K19115																																																																																1													1																																1
K19121																																																																																1																																																1
K00139																																																																																	1
K00221																																																																																	1																																																																											1
K00846																																																																																	1
K02569																																																																																	1									1																																								2											1
K02658																																																																																	1
K02659																																																																																	1
K02660																																																																																	1
K03112																																																																																	1																		1
K03206																																																																																	1
K03212																																																																																	1
K03396																																																																																	1
K03554																																																																																	1		1																																																										1		1
K03606																																																																																	1																																				1
K03618																																																																																	1																																																	1											1
K03807																																																																																	1																																																												1
K05365																																																																																	1						1																																																						1																			1
K05541																																																																																	1																																								1
K05590																																																																																	1
K05774																																																																																	1																																																																												1
K06596																																																																																	1
K06598																																																																																	1
K06957																																																																																	1
K07039																																																																																	1															1																																																										1		1		1
K07122																																																																																	1																																																												1
K07190																																																																																	1																																																									1
K07233																																																																																	1									1
K07253																																																																																	1																																																												1								1
K07645																																																																																	1
K07660																																																																																	1
K07666																																																																																	1
K08722																																																																																	1
K09788																																																																																	1									2																																												1
K09922																																																																																	1																						1	1																																							1
K09930																																																																																	1									2								1																	1																															1														1
K10942																																																																																	1
K11912																																																																																	1
K12070																																																																																	2
K12071																																																																																	2
K12278																																																																																	1																																																														1
K12283																																																																																	2
K12286																																																																																	1
K12287																																																																																	1
K12452																																																																																	1																		1																																									1
K12453																																																																																	1
K13815																																																																																	1
K13816																																																																																	1
K14048																																																																																	1
K14061																																																																																	1									1																																												2
K14348																																																																																	1
K15777																																																																																	1								1							1																														1								1
K19661																																																																																	1
K19696																																																																																	1																																																												1
K19736																																																																																	1
K20455																																																																																	1
K20862																																																																																	1																																												1
K20978																																																																																	1
K21021																																																																																	1
K21025																																																																																	1
K21084																																																																																	6														1								1		1	1					1																															1
K21088																																																																																	1																								1												1
K21218																																																																																	1
K22067																																																																																	1
K22105																																																																																	1
K22349																																																																																	1																																																																															1
K22350																																																																																	1										1																																																							1
K22935																																																																																	1														1																																														1
K23548																																																																																	1
K23549																																																																																	1
K24136																																																																																	1
K24473																																																																																	1
K25986																																																																																	1
K00203																																																																																		1																																									1																																		1
K00545																																																																																		1
K02201																																																																																		1											2
K02923																																																																																		1																																																						1																					1
K02944																																																																																		1																																																	1																										1
K07073																																																																																		2
K07128																																																																																		1																																																																											1
K07179																																																																																		1																																																						1
K07244																																																																																		1																								1																																				1															1
K07254																																																																																		2										1	2																																																												2
K07466																																																																																		1																																																																											1
K07498																																																																																		1
K07731																																																																																		1																																																						1
K10956																																																																																		1
K14568																																																																																		1											2																																																												1
K14591																																																																																		1	1																		1
K16849																																																																																		1
K17910																																																																																		1																																											1																																1
K18779																																																																																		1										1	2																																1						1																						1				1
K19664																																																																																		1																																																																											1
K23370																																																																																		2																																																		1				1
K00299																																																																																			1																																									1
K01137																																																																																			1																																1
K01185																																																																																			2																1																																	1		2									1				1
K01734																																																																																			1								1								1					1											1														1								1
K02479																																																																																			1
K02774																																																																																			1
K02775																																																																																			1												1
K03078																																																																																			1
K03196																																																																																			1																																		1
K06924																																																																																			1												1				1																																																													1
K07004																																																																																			1																																1										1
K07450																																																																																			1												1										1																				1
K07586																																																																																			1																																										1
K08214																																																																																			1
K08884																																																																																			2																																1
K09684																																																																																			1
K09692																																																																																			1																																																											1
K10912																																																																																			1
K11623																																																																																			2
K13366																																																																																			1																																1
K13653																																																																																			1
K13892																																																																																			1
K15745																																																																																			1																																								1
K15914																																																																																			1																																1
K17462																																																																																			1
K17811																																																																																			1																																1
K17839																																																																																			1																																1
K18640																																																																																			4								1																								1
K18697																																																																																			1				1								1	1																											1
K19367																																																																																			1																																1
K19373																																																																																			1
K20541																																																																																			1																																1
K20858																																																																																			1
K21401																																																																																			1																							1									1											1																2
K22299																																																																																			1
K23983																																																																																			1
K25035																																																																																			1								1																																																				1
K14715																																																																																				1																																															1											1
K00522																																																																																					1
K02155																																																																																					1
K03017																																																																																					1
K03122																																																																																					1
K06214																																																																																					1																																																														2
K11251																																																																																					1
K12581																																																																																					1
K14772																																																																																					2
K15171																																																																																					1
K20290																																																																																					1
K20472																																																																																					1
K01574																																																																																							1								1											1					1														2					1		2										1			1	2														1
K02554																																																																																							1
K05917																																																																																							1																																																																									1
K06075																																																																																							1																																															4									2
K06967																																																																																							1
K08745																																																																																							1
K09990																																																																																							1
K10854																																																																																							1																																																																									1
K10856																																																																																							1																																																																									1
K11168																																																																																							1																																																											1
K12351																																																																																							2																																																											2
K13571																																																																																							1																			1					1														1																	1
K15781																																																																																							1
K16050																																																																																							1
K16653																																																																																							1				1																								1						1																									1
K22686																																																																																							1
K22818																																																																																							1																			2																																																						2
K25623																																																																																							2																			1																																								2														2
K25904																																																																																							1
K01045																																																																																								1																	1																	1		1																																1
K01436																																																																																								1
K02618																																																																																								1																						1																																1
K10560																																																																																									1
K18258																																																																																									1																												1																																								1
K01577																																																																																										1																																1
K01899																																																																																										1
K02225																																																																																										1																																2																			1
K03543																																																																																										1															1																													2
K05782																																																																																										1																																												1
K13702																																																																																										1
K13796																																																																																										2																																												2
K17893																																																																																										1
K18301																																																																																										1
K19340																																																																																										1
K20451																																																																																										1
K07508																																																																																											1																																																									1		1
K09650																																																																																											1
K16081																																																																																											1
K17619																																																																																											1
K00313																																																																																												1																						1											1										1
K10945																																																																																												1																																																													1
K10946																																																																																												1																																																													1
K18593																																																																																												1																																																													1
K18603																																																																																												1	1																																																												1
K18605																																																																																												1	1																																																												1
K02973																																																																																													1
K02975																																																																																													2																																																												1				1
K05823																																																																																														1																		1
K10543																																																																																														1
K02594																																																																																															4
K03093																																																																																															2
K03205																																																																																															1																					1
K05716																																																																																															2
K07015																																																																																															1																																								1			1
K07067																																																																																															2										1																				1
K12343																																																																																															1
K16787																																																																																															1				1
K17837																																																																																															1				1					1																					2																																1
K13063																																																																																																1
K16215																																																																																																1
K18675																																																																																																1			1
K02822																																																																																																	1
K03475																																																																																																	1
K13472																																																																																																	1
K00260																																																																																																		1
K00938																																																																																																			1
K01557																																																																																																			1
K02445																																																																																																			1
K02473																																																																																																			1		1												1																																														1
K05565																																																																																																			1
K06401																																																																																																			1
K11777																																																																																																			1																																							1
K16087																																																																																																			1
K17733																																																																																																			1																			1
K17734																																																																																																			1																										1	1
K18954																																																																																																			1
K24456																																																																																																			2
K25316																																																																																																			1		1				1																								1	1
K10019																																																																																																				1
K23056																																																																																																				1
K01308																																																																																																					1
K01467																																																																																																					1
K11418																																																																																																					1				1												1																						1
K13274																																																																																																					1																						1
K05526																																																																																																							1																																													1
K07008																																																																																																							1
K15546																																																																																																							1																															1
K21008																																																																																																							1
K00837																																																																																																								1																																													1
K01051																																																																																																								1
K12035																																																																																																								1																						1
K12988																																																																																																								1
K16555																																																																																																								1
K18345																																																																																																								1
K19423																																																																																																								1
K20998																																																																																																								1
K22230																																																																																																								1																					1																								1
K23078																																																																																																								1
K23244																																																																																																								1	1
K01205																																																																																																									1
K05308																																																																																																									1																				1
K06946																																																																																																									1
K10040																																																																																																									1
K15553																																																																																																									2
K15555																																																																																																									1																		1																										1
K18446																																																																																																									1																		1		1	1				2
K21961																																																																																																									1
K01970																																																																																																										1																																				1																		1
K03727																																																																																																										1																																				1
K03887																																																																																																										1																																				1
K04092																																																																																																										1																2																				1
K04116																																																																																																										1																												1
K05888																																																																																																										1																																				1
K07654																																																																																																										1					1																															1
K07776																																																																																																										1																																				1
K08167																																																																																																										1					1																				1											1
K09795																																																																																																										2
K10831																																																																																																										1														1																						1
K12952																																																																																																										1																																				1
K13356																																																																																																										1																																				1
K13570																																																																																																										1																			1																	1				1
K13573																																																																																																										1																																				1
K15054																																																																																																										1
K15526																																																																																																										1																																				2
K15552																																																																																																										1														1																						1
K16020																																																																																																										1																																				1
K16046																																																																																																										1					1																																																	1
K16648																																																																																																										1					1
K18455																																																																																																										1																																				1
K18476																																																																																																										1					1																															1
K18958																																																																																																										1					1																															1
K20497																																																																																																										2																																				1																		1
K21119																																																																																																										1																																																						1
K21148																																																																																																										1					1																															1
K22311																																																																																																										1					1
K22819																																																																																																										1																																								1														2
K23465																																																																																																										1														1		1																				1
K18286																																																																																																												1
K09472																																																																																																															1									1		1
K12255																																																																																																															1
K15525																																																																																																															1												1
K00116																																																																																																																	1																											1
K03319																																																																																																																	1																																				1
K09925																																																																																																																	1
K11921																																																																																																																	1
K12307																																																																																																																	1
K19588																																																																																																																	1
K03855																																																																																																																		1											1
K04477																																																																																																																			1
K10547																																																																																																																			1
K10548																																																																																																																			1
K17203																																																																																																																			1
K17204																																																																																																																			1
K19978																																																																																																																			1
K21061																																																																																																																			1																														1
K21601																																																																																																																			1
K22904																																																																																																																			1
K00514																																																																																																																				1																						1
K03813																																																																																																																				1
K04037																																																																																																																				1																						1
K04038																																																																																																																				1																						1
K04039																																																																																																																				1																						1
K04040																																																																																																																				1																						1
K08941																																																																																																																				1
K08942																																																																																																																				1
K08944																																																																																																																				1
K08945																																																																																																																				1
K08946																																																																																																																				1
K08947																																																																																																																				1
K08949																																																																																																																				1
K08950																																																																																																																				1
K09835																																																																																																																				1																						1
K10916																																																																																																																				2
K10960																																																																																																																				2																						1
K11333																																																																																																																				1
K11336																																																																																																																				1
K11337																																																																																																																				1
K11528																																																																																																																				1
K13601																																																																																																																				1
K13602																																																																																																																				1
K13603																																																																																																																				1
K13604																																																																																																																				1
K13605																																																																																																																				2
K14598																																																																																																																				1
K14605																																																																																																																				2
K14648																																																																																																																				1
K19073																																																																																																																				1																						1
K00712																																																																																																																					1
K02438																																																																																																																					1													1
K06883																																																																																																																					1																					1
K07077																																																																																																																					1
K08964																																																																																																																					1
K08967																																																																																																																					1																					1
K09124																																																																																																																					1						1
K09880																																																																																																																					1
K10709																																																																																																																					1
K13621																																																																																																																					1
K13622																																																																																																																					1
K13623																																																																																																																					1
K19131																																																																																																																					1
K19132																																																																																																																					1
K19136																																																																																																																					1
K19789																																																																																																																					1
K22969																																																																																																																					1
K25136																																																																																																																					1
K01400																																																																																																																						1																			1
K14680																																																																																																																						1
K15915																																																																																																																						1
K00883																																																																																																																								1														1
K01631																																																																																																																								1										1
K22215																																																																																																																								1
K22216																																																																																																																								1
K23061																																																																																																																								1
K23062																																																																																																																								1
K23462																																																																																																																								1
K03395																																																																																																																									1
K00227																																																																																																																										4																																		1
K00276																																																																																																																										1
K00446																																																																																																																										1
K00448																																																																																																																										1
K00481																																																																																																																										2
K03192																																																																																																																										1
K04100																																																																																																																										1
K04101																																																																																																																										1
K06952																																																																																																																										2
K07261																																																																																																																										1
K08994																																																																																																																										1																1
K09776																																																																																																																										1																								1
K09975																																																																																																																										1
K11605																																																																																																																										1
K11606																																																																																																																										1
K12252																																																																																																																										2
K14977																																																																																																																										2								1
K16515																																																																																																																										1
K17213																																																																																																																										1
K17214																																																																																																																										1
K18292																																																																																																																										1												1
K18981																																																																																																																										2
K19285																																																																																																																										1
K21801																																																																																																																										1
K22300																																																																																																																										1
K22544																																																																																																																										1
K22879																																																																																																																										1
K24291																																																																																																																										1
K25815																																																																																																																										1
K00073																																																																																																																											1
K01727																																																																																																																											1
K05342																																																																																																																											1
K13641																																																																																																																											1							2
K13735																																																																																																																											1
K14954																																																																																																																											1
K16247																																																																																																																											1
K17488																																																																																																																											1
K18844																																																																																																																											1
K20469																																																																																																																											1
K02168																																																																																																																												1
K02333																																																																																																																												1																																1
K00041																																																																																																																													1
K00918																																																																																																																													1
K01820																																																																																																																													1	1
K03810																																																																																																																													1													1
K05375																																																																																																																													1
K05991																																																																																																																													1
K06183																																																																																																																													1																	1
K07099																																																																																																																													1
K07677																																																																																																																													1
K08260																																																																																																																													1																		3
K09145																																																																																																																													1
K12512																																																																																																																													1																															1
K15201																																																																																																																													1
K15945																																																																																																																													2
K16318																																																																																																																													1
K17882																																																																																																																													1
K18136																																																																																																																													1
K22106																																																																																																																													1
K22129																																																																																																																													1																				1
K22486																																																																																																																													1
K22911																																																																																																																													1
K23246																																																																																																																													1
K03603																																																																																																																														1																												1		1
K07061																																																																																																																														1
K08322																																																																																																																														1
K13874																																																																																																																														1				1				2
K18428																																																																																																																														1
K19048																																																																																																																														1
K19970																																																																																																																														1
K20327																																																																																																																														1
K23245																																																																																																																														2
K24252																																																																																																																																1
K01021																																																																																																																																	1																														1
K01629																																																																																																																																	1								1
K06188																																																																																																																																	1
K08081																																																																																																																																	1
K08150																																																																																																																																	1
K08222																																																																																																																																	1
K18427																																																																																																																																	1
K18820																																																																																																																																	1
K19515																																																																																																																																	1			2
K21574																																																																																																																																	1
K00045																																																																																																																																		1
K00046																																																																																																																																		1				1
K00875																																																																																																																																		1
K01608																																																																																																																																		1
K02624																																																																																																																																		1
K06145																																																																																																																																		1
K06222																																																																																																																																		1
K07679																																																																																																																																		1
K08319																																																																																																																																		1
K08476																																																																																																																																		1
K10221																																																																																																																																		1
K12536																																																																																																																																		1				1
K19181																																																																																																																																		1
K19338																																																																																																																																		1
K21621																																																																																																																																		1
K22104																																																																																																																																		1
K22209																																																																																																																																		1				1
K25901																																																																																																																																		1
K05309																																																																																																																																			1																													1
K07049																																																																																																																																			1
K07055																																																																																																																																			1
K07721																																																																																																																																			1
K18668																																																																																																																																			1
K00184																																																																																																																																				1
K00185																																																																																																																																				1
K00953																																																																																																																																				1																												1
K05797																																																																																																																																				1
K13486																																																																																																																																				1
K18369																																																																																																																																				1
K20331																																																																																																																																				1
K24696																																																																																																																																				1
K01959																																																																																																																																					1
K25806																																																																																																																																					1
K00217																																																																																																																																						2
K00433																																																																																																																																						1
K02571																																																																																																																																						1
K04775																																																																																																																																						1
K06205																																																																																																																																						1
K06446																																																																																																																																						2
K09980																																																																																																																																						1
K11939																																																																																																																																						1
K12537																																																																																																																																						1
K13589																																																																																																																																						1
K13592																																																																																																																																						1
K13593																																																																																																																																						1
K16319																																																																																																																																						1
K16876																																																																																																																																						1
K16877																																																																																																																																						1
K18991																																																																																																																																						1
K20798																																																																																																																																						2
K20988																																																																																																																																						1
K21747																																																																																																																																						1
K22041																																																																																																																																						1
K22302																																																																																																																																						1
K24116																																																																																																																																						1
K24942																																																																																																																																						1
K00022																																																																																																																																							1
K14664																																																																																																																																							1																					1
K01001																																																																																																																																								1																					1
K10710																																																																																																																																								1																					1
K11878																																																																																																																																								1
K18237																																																																																																																																								1
K01617																																																																																																																																									1
K04073																																																																																																																																									1
K12068																																																																																																																																									1
K23257																																																																																																																																									1
K00218																																																																																																																																										1
K00284																																																																																																																																										1
K00988																																																																																																																																										1
K02092																																																																																																																																										1
K02093																																																																																																																																										1
K02094																																																																																																																																										1
K02095																																																																																																																																										1
K02096																																																																																																																																										1
K02097																																																																																																																																										1
K02290																																																																																																																																										1
K02293																																																																																																																																										1
K02471																																																																																																																																										1
K02638																																																																																																																																										1
K02641																																																																																																																																										1
K02698																																																																																																																																										1
K02703																																																																																																																																										2
K02714																																																																																																																																										1
K02716																																																																																																																																										1
K02717																																																																																																																																										1
K02719																																																																																																																																										1
K03287																																																																																																																																										1
K03428																																																																																																																																										1
K03867																																																																																																																																										1
K04033																																																																																																																																										1
K04035																																																																																																																																										1
K05371																																																																																																																																										1
K05572																																																																																																																																										1
K05573																																																																																																																																										1
K05574																																																																																																																																										1
K05575																																																																																																																																										3
K05578																																																																																																																																										1
K05579																																																																																																																																										1
K05580																																																																																																																																										1
K05581																																																																																																																																										1
K05582																																																																																																																																										1
K05583																																																																																																																																										1
K05584																																																																																																																																										1
K05585																																																																																																																																										1													1
K05978																																																																																																																																										1
K07978																																																																																																																																										1
K08276																																																																																																																																										1
K08479																																																																																																																																										1
K08902																																																																																																																																										1
K08906																																																																																																																																										2
K08983																																																																																																																																										2
K08986																																																																																																																																										1
K09474																																																																																																																																										1
K10697																																																																																																																																										1
K11325																																																																																																																																										1
K11329																																																																																																																																										1
K11601																																																																																																																																										1
K11602																																																																																																																																										1
K14331																																																																																																																																										1
K14518																																																																																																																																										1
K15744																																																																																																																																										1
K17246																																																																																																																																										1
K17872																																																																																																																																										1
K18534																																																																																																																																										1
K19003																																																																																																																																										1
K19032																																																																																																																																										1
K19560																																																																																																																																										1
K20024																																																																																																																																										1
K21561																																																																																																																																										1
K23094																																																																																																																																										1
K23095																																																																																																																																										1
K05030																																																																																																																																											1
K23509																																																																																																																																											1
K00207																																																																																																																																												2				1
K11924																																																																																																																																												1
K03148																																																																																																																																													1
K07673																																																																																																																																													1
K14633																																																																																																																																														1
K23825																																																																																																																																														1
K00669																																																																																																																																															1
K00863																																																																																																																																															1
K00901																																																																																																																																															1
K07468																																																																																																																																															2
K08244																																																																																																																																															1
K10208																																																																																																																																															1
K11442																																																																																																																																															1
K12065																																																																																																																																															2
K15535																																																																																																																																															1
K17318																																																																																																																																															1
K17320																																																																																																																																															1
K18012																																																																																																																																															1
K18475																																																																																																																																															1
K18765																																																																																																																																															2																1
K21012																																																																																																																																															1		1
K21585																																																																																																																																															1
K22405																																																																																																																																															2
K22466																																																																																																																																															1
K24256																																																																																																																																															1
K24305																																																																																																																																															1
K25499																																																																																																																																															1
K01743																																																																																																																																																	1
K11517																																																																																																																																																	1
K16422																																																																																																																																																	1
K00464																																																																																																																																																		1
K09680																																																																																																																																																		1														1
K15868																																																																																																																																																		1
K15983																																																																																																																																																		1														1
K16652																																																																																																																																																		1
K22107																																																																																																																																																		1														1
K24204																																																																																																																																																		1
K04338																																																																																																																																																			3
K18949																																																																																																																																																			2
K20542																																																																																																																																																				2
K01900																																																																																																																																																					1
K05685																																																																																																																																																					1
K10859																																																																																																																																																					1
K10860																																																																																																																																																					1
K04480																																																																																																																																																						1
K14081																																																																																																																																																						1
K16784																																																																																																																																																						1
K00947																																																																																																																																																							2
K22295																																																																																																																																																							1
K18594																																																																																																																																																									1
K18601																																																																																																																																																									1
K14670																																																																																																																																																											1
K01387																																																																																																																																																												1
K16474																																																																																																																																																												1
K19873																																																																																																																																																												1
K21424																																																																																																																																																												1
K03011																																																																																																																																																													1
K03055																																																																																																																																																													1
K15045																																																																																																																																																													1
K25770																																																																																																																																																													1
K02043																																																																																																																																																															1
K05781																																																																																																																																																															1
K06163																																																																																																																																																															1
K06164																																																																																																																																																															1
K06165																																																																																																																																																															1
K06166																																																																																																																																																															1
K07711																																																																																																																																																															1
K07715																																																																																																																																																															1
K13449																																																																																																																																																															1
K01115																																																																																																																																																																1
K01865																																																																																																																																																																1
K08764																																																																																																																																																																1
K09456																																																																																																																																																																1
K10913																																																																																																																																																																1
K11159																																																																																																																																																																1
K14938																																																																																																																																																																1
K14952																																																																																																																																																																1
K21200																																																																																																																																																																1
K24713																																																																																																																																																																4
K24714																																																																																																																																																																1
K24715																																																																																																																																																																1

### Sheet: Table S3
Genome ID	SRR12347140	SRR12347133	SRR12347143	SRR12347136	SRR12347135	SRR12347132	SRR12347138	SRR12347134	SRR12347146	SRR12347139	SRR12347137	SRR12347145	SRR12347142	SRR12347144	SRR12347141
GCA_014383885.1	2.33199e-06	0.00064993	7.61208e-06	0.00130052	0.00430122	6.98903e-05	8.85243e-05	0.00157594	3.12196e-06	7.40326e-06	0.000470486	1.19751e-06	4.93365e-06	1.26903e-05	2.03536e-06
GCA_014382875.1	3.26479e-05	0.000104327	2.14929e-05	0.000356247	0.000184545	5.65355e-05	0.00465071	0.000132955	0.0432381	0.0190759	0.00181428	0.0331135	3.06983e-05	4.62289e-05	1.26192e-05
GCA_014382685.1	0.0994199	0.000474642	0.00901629	2.31039e-05	7.15372e-05	0.00147348	1.73577e-06	0.000213554	2.08131e-06	1.70844e-06	4.05981e-06	2.99377e-06	0.0264987	0.00276376	0.064155
GCA_014384665.1	0.0433673	0.000137223	0.00119823	7.45286e-06	3.11031e-05	0.000306716	2.89295e-06	7.55476e-05	6.24393e-06	1.70844e-06	3.15763e-06	5.98754e-07	0.00747394	0.000428297	0.0328117
GCA_014383265.1	3.10932e-06	9.86879e-06	1.79108e-06	0.000245572	3.45591e-05	1.38e-05	0.00264358	1.40073e-05	3.74636e-05	0.00190833	0.000879173	0.000756226	1.64455e-06	9.51771e-06	0
GCA_014383515.1	1.24373e-05	0.000454904	0.000102091	0.00101098	0.00112593	0.000251071	4.33943e-05	0.000483826	5.20327e-06	1.25286e-05	0.000311252	5.98754e-06	4.98847e-05	9.51771e-05	2.2796e-05
GCA_014384145.1	0	8.9759e-05	4.38814e-05	0.000402082	0.000164501	4.05097e-05	0.00473113	8.93253e-05	0.00275149	0.0130593	0.00127388	0.0067737	2.0831e-05	4.21499e-05	3.25658e-06
GCA_014383825.1	0.0423684	0.00150476	0.00922003	0.000225076	0.000605475	0.00326659	1.21504e-05	0.00113367	0	2.84741e-06	5.68373e-05	5.38879e-06	0.0192363	0.00437724	0.0325715
GCA_014381395.1	0.0253666	0.0172262	0.0281172	0.00184421	0.0050667	0.0303079	0.000116297	0.0109507	2.80977e-05	6.1504e-05	0.000400567	2.69439e-05	0.0227469	0.0248294	0.0169236
GCA_014381855.1	0.000514593	0.0895719	0.0199338	0.109375	0.130487	0.0828454	0.0122916	0.11352	0.000314278	0.00159113	0.0602755	0.000322728	0.00131674	0.0707161	0.000886603
GCA_014384345.1	2.40973e-05	0.0352725	0.00253035	0.0108734	0.0180402	0.0203786	0.00166287	0.0378613	7.07645e-05	0.000793287	0.00887113	0.000699345	0.000464312	0.0189203	3.25658e-05
GCA_014381545.1	0.0463795	0.000289484	0.000814045	0.000161727	0.000340061	0.000451838	1.44648e-05	0.000369012	3.12196e-06	0	7.30765e-05	5.98754e-07	0.00848424	0.000534351	0.0376037
GCA_014382465.1	7.92878e-05	0.00157572	6.53744e-05	0.0231732	0.00907624	0.000349451	0.00473229	0.00154769	6.03579e-05	0.000314923	0.0119038	0.000195793	5.15293e-05	0.000118292	5.86184e-05
GCA_014384865.1	0.000246414	0.0128102	0.00159093	0.0263284	0.0277447	0.00690445	0.00366479	0.021182	0.000135285	0.000921421	0.0159194	0.000493972	0.000549828	0.00354829	0.000312632
GCA_014381605.1	0.0189816	0.00807643	0.036607	0.000165081	0.000622409	0.0549302	2.2565e-05	0.00232912	2.18537e-05	2.10708e-05	4.78155e-05	1.01788e-05	0.0139387	0.0810855	0.0119846
GCA_014381325.1	2.95386e-05	3.85353e-05	3.00006e-05	0.000360719	7.63755e-05	2.58193e-05	0.0105379	2.70961e-05	0.040469	0.0349052	0.00397229	0.0173453	1.97346e-05	2.26612e-05	6.51316e-06
GCA_014382815.1	0.0035936	0.00946981	0.0232746	0.00270203	0.00763479	0.0169633	9.54674e-05	0.0108109	8.32523e-06	1.25286e-05	0.000738434	1.79626e-06	0.00746078	0.0281108	0.00486614
GCA_014383645.1	0	0.000140983	2.68662e-06	0.0014425	0.000591305	4.40709e-05	0.000498166	0.00017291	7.28458e-06	0.000134398	0.00120486	3.83203e-05	0	1.08774e-05	8.14145e-07
GCA_014384055.1	0.00149092	0.000546543	0.00279498	6.48399e-05	0.000181435	0.00163419	4.05013e-06	0.000415627	0	1.13896e-06	4.0147e-05	1.19751e-06	0.00292017	0.00210024	0.00126192
GCA_014381925.1	1.94333e-05	0.000137223	3.04483e-05	0.0130883	0.000427841	7.03354e-05	0.037484	0.000185769	0.000202928	0.0173037	0.0280722	0.0098028	1.97346e-05	4.89482e-05	2.44243e-05
GCA_014382765.1	0.00371875	0.00529625	0.0105983	0.00111644	0.00282797	0.00840108	4.62872e-05	0.00408807	5.20327e-06	2.05013e-05	0.000237273	1.73639e-05	0.00740706	0.00997592	0.00468744
GCA_014383965.1	0.000146138	0.00105314	0.000763	0.00040469	0.000851189	0.00107952	1.44648e-05	0.000834009	1.04065e-06	4.55585e-06	9.96908e-05	7.7838e-06	0.000584364	0.000801301	0.000210456
GCA_014381415.1	1.55466e-06	3.38358e-05	5.82101e-06	0.000771744	0.000100567	2.58193e-05	0.0288595	6.98069e-05	9.15776e-05	0.0157911	0.0079085	0.00401644	4.38547e-06	9.97093e-06	3.25658e-06
GCA_014381955.1	7.22918e-05	0.00285396	0.000200601	0.00496882	0.00417646	0.00158878	0.000407327	0.00276541	2.49757e-05	0.000123577	0.00216794	6.40667e-05	9.59321e-05	0.000493108	6.35033e-05
GCA_014383915.1	3.88666e-06	0	8.95539e-07	7.08022e-06	1.38236e-06	8.90322e-07	0.000428735	1.14814e-06	0.00391598	0.00331096	7.037e-05	0.00361647	0	1.35967e-06	4.4778e-06
GCA_014383505.1	3.42026e-05	0.000633482	0.000411948	0.000237374	0.000475878	0.000617884	1.38862e-05	0.000440656	0	5.69481e-07	5.36796e-05	1.19751e-06	0.00024449	0.000497187	6.79811e-05
GCA_014384295.1	0.00934274	0.000440336	0.00233019	2.6085e-05	9.78021e-05	0.000955316	5.7859e-07	0.000219524	0	0	1.35327e-06	0	0.00439808	0.00106145	0.00657788
GCA_014381285.1	0	0.000372664	9.44794e-05	0.00129456	0.000640034	0.000189639	0.00566266	0.00041976	0.0432152	0.0138145	0.00386178	0.0199193	4.1662e-05	0.000141406	5.29194e-06
GCA_014382595.1	2.95386e-05	0.000201135	2.37318e-05	0.00170931	0.000333149	0.000107284	0.0126462	0.000191051	0.00201783	0.0306375	0.0038911	0.0489158	1.37046e-05	0.000157722	1.26192e-05
GCA_014382705.1	2.72066e-05	1.45682e-05	1.1642e-05	0.00313169	5.49489e-05	1.29097e-05	0.0453221	2.68665e-05	0.00273692	0.0458609	0.0122241	0.066982	1.4801e-05	1.13306e-05	1.0991e-05
GCA_014384285.1	3.49799e-05	1.6448e-05	6.26878e-06	0.000547785	6.84269e-05	7.12258e-06	0.00784626	2.25036e-05	0.00953447	0.022023	0.00287073	0.00613902	5.48184e-06	4.07902e-06	6.51316e-06
GCA_014382185.1	4.66399e-06	5.6863e-05	4.92547e-06	0.00328149	0.00021081	2.40387e-05	0.0195344	6.63625e-05	0.000194602	0.00826317	0.00849853	0.00525347	4.38547e-06	3.62579e-06	4.07072e-06
GCA_014383995.1	1.55466e-06	2.4437e-05	8.95539e-07	3.95002e-05	2.8684e-05	1.78064e-06	0.000727288	1.35481e-05	0.00219266	0.00398181	0.000187653	0.00446551	0	2.26612e-06	0
GCA_014384105.1	1.55466e-05	1.92676e-05	1.07465e-05	0.000380469	0.000126141	1.24645e-05	0.000459401	1.42369e-05	0.0156785	0.000969257	0.000845793	0.000911304	1.37046e-05	6.79836e-06	1.26192e-05
GCA_014383215.1	0.00274553	0.0573226	0.0748657	0.0150738	0.0393977	0.0733585	0.000358147	0.0434296	3.95449e-05	8.02969e-05	0.00307823	4.79003e-05	0.04871	0.0760279	0.00600554
GCA_014384355.1	0.00582765	0.000103857	0.00199526	1.63963e-05	4.28532e-05	0.000361471	0	8.26661e-05	0	0	8.11961e-06	0	0.00327266	0.000850702	0.00572873
GCA_014384565.1	9.32797e-06	5.07538e-05	1.56719e-05	0.000340223	0.000104368	3.47226e-05	0.0125178	0.000101266	0.0845937	0.0338465	0.0038487	0.0514689	1.206e-05	2.58338e-05	7.73437e-06
GCA_014382415.1	0.0118201	0.00243195	0.00597907	0.000163963	0.000596835	0.00435501	1.62005e-05	0.0014687	1.04065e-06	6.26429e-06	2.70654e-05	8.38256e-06	0.00697125	0.00434008	0.00813778
GCA_014382285.1	7.77331e-06	0.00404949	0.000110599	0.00965518	0.0097892	0.00170541	0.00630895	0.00618251	0.00482968	0.00460369	0.0107314	0.0110859	3.72765e-05	0.000426937	1.38405e-05
GCA_014383985.1	1.08826e-05	0.000793263	5.10457e-05	0.00155728	0.00151472	0.000529742	1.15718e-05	0.000894631	1.04065e-06	6.83378e-06	0.000305388	2.99377e-06	1.80901e-05	0.000158175	9.36266e-06
GCA_014382015.1	7.54011e-05	0.00222471	0.000192541	0.0260287	0.0113012	0.000890322	0.0244483	0.00496502	0.000283058	0.011077	0.0539526	0.00567499	0.000168841	0.00033312	0.000127007
GCA_014383605.1	0.0889733	0.00746456	0.0390187	0.000386431	0.0014501	0.0176359	1.85149e-05	0.00384926	3.0179e-05	1.13896e-05	4.60111e-05	1.49688e-05	0.0674655	0.0215744	0.0653933
GCA_014382225.1	0.00150802	0.0032036	0.00745447	0.000222095	0.00102502	0.00789315	3.47154e-06	0.00211074	1.04065e-06	1.13896e-06	3.0223e-05	0	0.00518801	0.00938628	0.00193034
GCA_014384065.1	0.000521589	0.00557117	0.00939152	0.00129158	0.00354334	0.00849768	4.62872e-05	0.00593382	3.12196e-06	7.40326e-06	0.000373953	4.19128e-06	0.00510907	0.00755933	0.00140481
GCA_014382305.1	0.0239169	0.000474642	0.00502308	7.56465e-05	0.000198369	0.00119659	4.62872e-06	0.000319872	0	1.13896e-06	1.71414e-05	2.39502e-06	0.0117931	0.00202818	0.0203634
GCA_014383535.1	3.10932e-06	2.91364e-05	2.23885e-06	0.0029368	0.000136854	1.46903e-05	0.00186711	4.50071e-05	3.74636e-05	0.000782467	0.00388749	0.000284408	3.2891e-06	4.53224e-06	2.03536e-06
GCA_014382125.1	0.000607873	0.0354943	0.0248181	0.0102488	0.0200802	0.0371238	0.000212921	0.0292234	0.000266407	0.000150343	0.00228432	7.3048e-05	0.00730784	0.0245453	0.000575193
GCA_014382045.1	0.00668816	7.19012e-05	0.00196123	1.63963e-05	3.17943e-05	0.000175839	5.20731e-06	4.77626e-05	3.12196e-06	1.08201e-05	6.31525e-06	8.98131e-06	0.00953894	0.000395212	0.0198586
GCA_014381695.1	0.00887479	0.000938475	0.00321096	0.000109184	0.000317252	0.00169651	4.05013e-06	0.000532048	0	2.27793e-06	1.30816e-05	2.39502e-06	0.00451758	0.00201639	0.00605235
GCA_014381385.1	3.34252e-05	4.27647e-05	2.3284e-05	0.004111	0.000299973	3.11613e-05	0.012836	7.32514e-05	0.000463091	0.00817889	0.0103381	0.00304466	2.6861e-05	1.405e-05	2.03536e-05
GCA_014383905.1	0.000881494	0.000500019	0.000562846	5.10521e-05	0.00015517	0.00058138	0	0.00037682	0	0	3.60872e-06	0	0.0005734	0.000449145	0.000904108
GCA_014381205.1	2.02106e-05	2.30272e-05	9.40316e-06	2.72029e-05	2.62649e-05	1.86968e-05	7.75311e-05	1.30888e-05	0.0413462	0.00012073	0.000157881	0.000235909	1.04155e-05	9.97093e-06	1.26192e-05
GCA_014383695.1	0.000784327	0.000469472	0.000386425	2.86935e-05	0.000130979	0.000658838	0	0.000308391	0	0	4.96198e-06	1.19751e-06	0.000600809	0.000501266	0.000440859
GCA_014382585.1	3.73119e-05	2.77266e-05	2.86573e-05	0.000238492	4.56179e-05	2.40387e-05	0.0493271	6.24588e-05	0.0166838	0.0635638	0.00382614	0.131383	2.35719e-05	2.2208e-05	2.68668e-05
GCA_014381305.1	2.64293e-05	0.000117016	3.71649e-05	0.0153823	0.00161944	5.34193e-05	0.00877258	0.000143747	0.00187214	0.0129699	0.0144421	0.00729941	3.39874e-05	3.4445e-05	1.7097e-05
GCA_014382805.1	4.11986e-05	0.000457724	4.74636e-05	0.0224879	0.0033861	0.000188748	0.0188858	0.000449382	0.000138407	0.00164125	0.0268403	0.000264649	3.2891e-05	6.88901e-05	2.11678e-05
GCA_014382865.1	0.0293497	0.00194603	0.0180375	0.000290662	0.000623791	0.00491814	1.96721e-05	0.00135825	0	8.54222e-06	8.25494e-05	4.79003e-06	0.0223889	0.00710928	0.0218382
GCA_014381505.1	5.90772e-05	0.00353444	0.0114128	0.000395002	0.00117501	0.0062554	9.25744e-06	0.00210225	0	3.41689e-06	0.000113223	0	0.00761701	0.00867698	0.000136776
GCA_014381725.1	0.000229313	0.016948	0.0012551	0.0333732	0.0318745	0.00866328	0.000936738	0.0190931	6.76425e-05	0.000291574	0.0113634	0.000131726	0.000587105	0.00431741	0.00055199
GCA_014384375.1	5.98545e-05	7.89503e-05	0.00860792	7.08022e-06	2.07354e-05	0.000321851	5.7859e-07	3.99553e-05	0	0	2.70654e-06	0	0.0214307	0.00141905	0.00165231
GCA_014382065.1	0.000304714	0.000621734	0.000261497	0.00761496	0.00155827	0.000417561	0.0757016	0.000646633	0.0913413	0.175477	0.0290822	0.0954378	0.000191316	0.000303207	0.000142475
GCA_014381335.1	0.0459512	0.000820519	0.00592623	3.80096e-05	0.000149295	0.00185454	5.7859e-07	0.000379116	0	1.70844e-06	5.86416e-06	5.98754e-07	0.0170003	0.00230419	0.0317227
GCA_014382715.1	0.00451474	0.0483627	0.0807145	0.0111532	0.0304389	0.0716188	0.000413692	0.0503379	7.38864e-05	0.000161163	0.00313778	0.000108973	0.044609	0.064671	0.012469
GCA_014384675.1	7.61785e-05	0.106832	0.000715536	0.0600417	0.092949	0.0440358	0.00784337	0.146834	0.000607742	0.002172	0.0327265	0.00160227	0.000264773	0.0071827	6.83881e-05
GCA_014384245.1	0.03617	0.00173268	0.0144992	0.000158001	0.00043337	0.00484157	2.37222e-05	0.00102988	1.45692e-05	1.48065e-05	6.49569e-05	2.27527e-05	0.019295	0.0080189	0.0297631
GCA_014384425.1	0.00188192	0.00161331	0.00272692	0.000199737	0.000614806	0.00217016	6.36449e-06	0.00105973	0	1.13896e-06	2.21034e-05	0	0.00257427	0.0017635	0.00161282
GCA_014383735.1	6.99598e-06	3.75954e-06	4.4777e-06	2.64577e-05	8.98535e-06	4.89677e-06	0.000261523	6.19996e-06	0.0053833	0.00137017	0.000148408	0.00169088	6.5782e-06	2.26612e-06	7.3273e-06
GCA_014381785.1	0.00206848	0.0125738	0.00947346	0.00144213	0.0271195	0.00415647	4.62872e-05	0.0246779	9.36589e-06	1.6515e-05	0.00110517	8.38256e-06	0.013112	0.00791284	0.00101809
GCA_014382085.1	0.00012826	0.0055613	0.00118122	0.00488535	0.0058543	0.00277736	9.25744e-05	0.00407613	1.24879e-05	1.4237e-05	0.00129688	5.98754e-07	0.000317398	0.0022557	0.000111538
GCA_014383445.1	0.000626529	0.0329914	0.00795373	0.0116537	0.0250598	0.0199637	0.000251108	0.0259753	6.24393e-06	5.58092e-05	0.0027733	1.91601e-05	0.00227496	0.0120676	0.000229996
GCA_014381405.1	0.0117245	0.000206305	0.00214974	4.84436e-06	2.62649e-05	0.000701574	0	8.88661e-05	0	0	1.80436e-06	5.98754e-07	0.00517047	0.00115753	0.00884527
GCA_014381985.1	1.166e-05	5.7333e-05	9.85093e-06	0.000138251	6.28975e-05	3.07161e-05	0.0054266	7.66958e-05	0.0367309	0.0272013	0.00143086	0.0219443	8.77094e-06	1.94886e-05	8.95559e-06
GCA_014384025.1	0.0419728	0.011429	0.0233669	0.000921919	0.00331767	0.0199365	1.38862e-05	0.00666633	0	8.54222e-06	0.000117734	1.19751e-06	0.0374755	0.0186765	0.0393268
GCA_014383305.1	3.10932e-06	0.000432347	0.000638072	3.57737e-05	0.000228781	0.000492793	2.19864e-05	0.000495078	0	1.82234e-05	4.33046e-05	1.37713e-05	0.000100318	0.000634061	5.69901e-06
GCA_014382075.1	0.0169925	0.00417403	0.00627101	0.000686036	0.00191319	0.00602481	6.94308e-06	0.00271788	1.04065e-06	4.55585e-06	7.48809e-05	2.39502e-06	0.00761921	0.00579221	0.00746571
GCA_014382695.1	5.82998e-05	0.0459232	0.00121122	0.00721064	0.0210748	0.0221138	4.39729e-05	0.0358286	2.08131e-06	5.29618e-05	0.000616188	2.69439e-05	0.000267514	0.00642581	7.49013e-05
GCA_014384515.1	0.0322934	0.000151321	0.0041853	1.67689e-05	4.49268e-05	0.000505258	4.62872e-06	8.24365e-05	0	0	3.60872e-06	1.19751e-06	0.0132343	0.00116297	0.0252206
GCA_014382145.1	0.0849957	0.00531975	0.0268635	0.000270166	0.0010347	0.0124405	4.05013e-06	0.00265496	0	1.13896e-06	3.20274e-05	0	0.0469234	0.0130062	0.061279
GCA_014383485.1	3.88666e-06	2.20873e-05	1.1642e-05	7.56465e-05	5.21842e-05	1.02387e-05	0.00148119	3.81183e-05	0.000979256	0.0043161	0.00042628	0.00566122	1.15119e-05	2.44741e-05	3.25658e-06
GCA_014381625.1	1.71013e-05	5.16936e-06	1.70152e-05	0.000115147	2.62649e-05	1.20193e-05	0.0031429	1.28592e-05	0.000155057	0.0144398	0.000421318	0.0171268	8.77094e-06	3.17257e-06	8.95559e-06
GCA_014382975.1	0.000960781	0.0123689	0.00338156	0.00557362	0.00931228	0.00831828	0.000343683	0.0088563	3.12196e-05	0.000121869	0.00125177	9.40044e-05	0.00183532	0.00604737	0.000857701
GCA_014381465.1	9.32797e-06	4.32347e-05	8.95539e-06	0.0140147	0.000438554	1.78064e-05	0.024505	5.62589e-05	0.00251526	0.0144477	0.0389159	0.00211839	1.15119e-05	8.15804e-06	6.10608e-06
GCA_014382535.1	0.000339694	0.0286571	0.00565399	0.02982	0.0304489	0.018959	0.00511532	0.0244306	6.45206e-05	0.000432806	0.0102375	6.22704e-05	0.000717572	0.0113714	0.000300826
GCA_014381795.1	0	0.000173879	7.16431e-06	0.00139667	0.0006701	3.33871e-05	0.00647847	0.000293005	0.0149282	0.00882354	0.00327085	0.0095621	8.22276e-06	1.54096e-05	1.62829e-06
GCA_014383685.1	0.00469663	0.000100568	0.000484935	4.84436e-06	2.31546e-05	0.000196761	0	5.51107e-05	0	0	9.02179e-07	0	0.00130248	0.000247914	0.00302821
GCA_014382605.1	0.00018345	0.0227565	0.00825195	0.00643219	0.0153166	0.0162631	0.000177049	0.0193919	5.20327e-06	2.16403e-05	0.00103886	2.99377e-06	0.000819535	0.0130275	0.000105839
GCA_014384685.1	0	6.10925e-06	8.95539e-07	0.00103036	3.6287e-05	8.90322e-07	0.00790007	7.80735e-06	0.000473498	0.00688958	0.00515009	0.00463615	0	0	0
GCA_014383635.1	5.82998e-05	0.000659799	0.000676132	0.000182595	0.000410562	0.000763896	1.15718e-06	0.000505411	0	0	2.66143e-05	0	0.000198991	0.000778639	5.33265e-05
GCA_014382825.1	6.45185e-05	7.75405e-05	5.50757e-05	0.000378605	0.000130979	0.000101497	0.00191803	8.35846e-05	0.111405	0.00539185	0.00251528	0.00616417	7.61975e-05	8.8832e-05	4.96628e-05
GCA_014381755.1	0.000132146	0.0127707	0.000321499	0.0560302	0.0428387	0.0063756	0.0377148	0.0251406	0.000354863	0.0169176	0.0696811	0.00380269	0.000251616	0.000948598	0.000235695
GCA_014384265.1	1.01053e-05	0.00190562	0.000359559	0.000737461	0.00128698	0.0012331	4.57086e-05	0.00138374	1.04065e-06	2.27793e-06	0.000220583	2.39502e-06	8.33239e-05	0.000591458	6.51316e-06
GCA_014381495.1	0.000697266	0.00451051	0.00220706	0.00194669	0.00412013	0.00361782	9.19958e-05	0.00353834	3.12196e-06	7.97274e-06	0.000478155	5.98754e-06	0.00205404	0.00256072	0.00115364
GCA_014382915.1	0.0282358	2.81965e-05	0.00012448	4.09907e-06	6.91181e-06	5.11935e-05	0	1.56147e-05	0	0	1.35327e-06	5.98754e-07	0.000618351	6.2545e-05	0.00803886
GCA_014384325.1	0.00366045	8.74093e-05	0.00153227	1.41604e-05	4.31988e-05	0.000270658	0	8.74883e-05	0	0	1.35327e-06	0	0.00347932	0.000680743	0.00507253
GCA_014382385.1	3.26479e-05	4.18249e-05	3.35827e-05	0.00188744	9.01991e-05	3.6058e-05	0.0147118	4.04145e-05	0.0012415	0.0111277	0.00376073	0.0162472	3.83729e-05	2.6287e-05	2.64597e-05
GCA_014383355.1	0.00375995	6.29723e-05	0.000559712	8.94343e-06	2.52281e-05	0.000155361	0	4.33997e-05	0	0	1.80436e-06	0	0.00107937	0.000254712	0.00300012
GCA_014382775.1	5.36358e-05	0.0106625	0.00623833	0.00807331	0.016401	0.00745867	0.000826227	0.012658	1.35285e-05	0.000111618	0.00311116	2.39502e-05	0.000310272	0.00977106	3.62294e-05
GCA_014384465.1	0.00197209	0.0281524	0.0107026	0.0109915	0.0221669	0.0207677	0.000654386	0.0253307	0.000129041	0.000137814	0.00211877	0.000119152	0.00376876	0.0142562	0.00175326
GCA_014381555.1	4.27532e-05	0.000150382	9.40316e-05	0.0247886	0.00166678	0.000120193	0.0140638	0.000205058	0.000225822	0.00623924	0.0264871	0.000589773	5.15293e-05	6.6624e-05	3.54153e-05
GCA_014381825.1	0.000165572	0.00151274	0.000147764	0.0698128	0.00774537	0.000613877	0.0953042	0.00115847	0.000884556	0.0311871	0.0903257	0.0226712	0.000116763	0.000232504	8.10074e-05
GCA_014381995.1	0.000443079	0.0052939	0.0027408	0.000197128	0.000990808	0.00821278	3.47154e-06	0.00293947	0	1.13896e-06	2.88697e-05	0	0.0008601	0.00554837	0.000447372
GCA_014383835.1	9.32797e-06	7.04913e-06	1.79108e-06	0.000175142	2.14266e-05	4.45161e-06	0.00549719	5.7407e-06	0.000569238	0.0200987	0.000777227	0.0040859	3.83729e-06	9.06449e-07	4.4778e-06
GCA_014381745.1	4.66399e-05	0.000885371	4.6568e-05	0.0311671	0.00770805	0.000232374	0.0613051	0.00154976	0.000640002	0.0219786	0.0660106	0.0102986	3.45356e-05	6.84369e-05	5.25123e-05
GCA_014384125.1	0	1.40983e-06	1.79108e-06	4.43445e-05	3.45591e-06	1.78064e-06	0.00113924	2.98517e-06	0.000475579	0.00475403	0.000211561	0.00492116	0	1.8129e-06	0
GCA_014383935.1	1.24373e-05	6.57919e-06	1.79108e-06	0.000414006	0.000125795	3.11613e-06	0.00135217	1.21703e-05	0.0172062	0.00975635	0.00121388	0.00510378	5.48184e-06	1.8129e-06	1.62829e-06
GCA_014382365.1	9.32797e-06	0.00411716	4.6568e-05	0.059115	0.027114	0.00101586	0.050931	0.00771344	0.00106667	0.0179905	0.0714142	0.00332787	2.19273e-05	0.000178117	6.92023e-06
GCA_014382445.1	0.000528585	0.0167116	0.00889897	0.0113656	0.0134936	0.0161785	0.000263837	0.0138835	1.45692e-05	4.66975e-05	0.00275345	2.81414e-05	0.00217574	0.0113882	0.00090655
GCA_014381215.1	6.21865e-06	1.69179e-05	6.26878e-06	0.000142722	3.59414e-05	8.90322e-06	0.00328986	1.72221e-05	0.0217237	0.008565	0.000686107	0.00407512	6.03002e-06	6.34514e-06	2.03536e-06
GCA_014381585.1	0.000102608	0.0225483	0.016276	0.00340708	0.0070656	0.0353796	0.000178206	0.0178354	7.28458e-06	7.40326e-05	0.001305	4.61041e-05	0.00505645	0.0416667	0.000201094
GCA_014382345.1	1.08826e-05	0.00425298	0.000147316	0.0176998	0.0111643	0.00190395	0.00866612	0.00488097	0.000216456	0.00191004	0.0149261	0.00101609	4.11138e-05	0.00073513	1.22122e-05
GCA_014382485.1	2.72066e-05	0.00172657	3.08961e-05	0.00536047	0.00365427	0.000557787	0.00995407	0.00206757	0.00449563	0.0143054	0.00786475	0.0118877	1.91864e-05	0.000150017	9.36266e-06
GCA_014381945.1	6.76278e-05	5.26335e-05	2.59706e-05	0.0038345	0.000429915	2.67097e-05	0.032647	0.000111829	0.00294609	0.0278209	0.0155369	0.0390867	3.39874e-05	2.99128e-05	4.76275e-05
GCA_014381885.1	0.000481945	0.00440289	0.00824613	0.00080789	0.00247132	0.00427666	1.67791e-05	0.00349058	2.08131e-06	5.12533e-06	0.000230958	2.99377e-06	0.00150641	0.00557647	0.000379391
GCA_014382245.1	3.88666e-05	0.000229802	2.10452e-05	0.00876643	0.00125657	7.56774e-05	0.0499503	0.000232613	0.000107187	0.010831	0.0173647	0.000410745	2.30237e-05	4.39628e-05	2.40173e-05
GCA_014384555.1	2.48746e-05	0.0164231	0.000569115	0.0399634	0.0419032	0.00572611	0.011614	0.0221162	0.00337172	0.00523467	0.0354701	0.00445353	0.000179804	0.00201821	4.19284e-05
GCA_014451015.1	0.0025341	0.0514258	0.0388651	0.0147119	0.0323842	0.0563685	0.000185149	0.0333921	2.08131e-05	4.55585e-05	0.00218688	4.31103e-05	0.0283285	0.0441839	0.00675984
GCA_014384365.1	0.00342725	0.000559701	0.00427396	0.00010993	0.000303428	0.00150108	1.15718e-06	0.000540085	0	5.69481e-07	3.69893e-05	0	0.00383729	0.00201005	0.00369947
GCA_014384625.1	4.81945e-05	0.00154658	7.92552e-05	0.00201227	0.00632189	0.000360135	9.48888e-05	0.00279825	4.16262e-06	5.12533e-06	0.000332453	2.39502e-06	5.53666e-05	0.000110134	2.93092e-05
GCA_014383845.1	1.55466e-06	0.00126602	1.97019e-05	0.000592502	0.00089266	0.000297368	1.62005e-05	0.000753639	0	3.41689e-06	0.000212463	1.19751e-06	3.2891e-06	0.000107414	8.14145e-07
GCA_014383385.1	1.01053e-05	2.34971e-05	3.58216e-05	0.0001185	6.60078e-05	3.0271e-05	0.000591898	5.60293e-05	0.003814	0.00162188	0.000576943	0.00326081	2.96019e-05	7.0703e-05	2.84951e-06
GCA_014381225.1	1.32146e-05	0.0019028	3.85082e-05	0.00437446	0.00426044	0.000631238	0.00133539	0.00205081	6.55612e-05	0.000273351	0.00309312	0.000132923	9.86731e-06	0.000210749	9.76974e-06
GCA_014382295.1	0.000118154	0.0147994	0.00291453	0.000646163	0.00243261	0.0172046	5.7859e-06	0.00696898	2.08131e-06	5.69481e-06	0.000102397	8.98131e-06	0.000681941	0.0112336	0.000144511
GCA_014383345.1	0.00109604	7.04913e-06	9.53749e-05	1.49057e-06	3.45591e-06	1.73613e-05	0	4.82219e-06	0	0	2.70654e-06	0	0.000748271	4.07902e-05	0.00184852
GCA_014382665.1	0.0314703	0.00112269	0.00479069	0.00029327	0.000735071	0.0015505	8.67885e-06	0.000802091	0	0	5.00709e-05	5.98754e-07	0.0361867	0.0019185	0.0523027
GCA_014384455.1	1.166e-05	0.00328161	0.000214929	0.00191091	0.00314176	0.00321718	5.32303e-05	0.00308988	6.24393e-06	1.25286e-05	0.000616188	4.19128e-06	4.93365e-05	0.00131888	5.69901e-06
GCA_014384575.1	4.66399e-06	2.96064e-05	2.19407e-05	0.00613855	0.000444084	2.44839e-05	0.00241272	4.61552e-05	8.63743e-05	0.000787023	0.00733697	0.000322728	6.5782e-06	1.72225e-05	3.25658e-06
GCA_014382645.1	2.79839e-05	1.40983e-05	8.05985e-06	4.13634e-05	2.52281e-05	1.24645e-05	0.00989505	1.28592e-05	0.0424514	0.0125861	0.000866994	0.0333686	1.26082e-05	9.97093e-06	1.83183e-05
GCA_014381665.1	3.88666e-06	6.57919e-06	4.4777e-06	4.02455e-05	1.93531e-05	4.45161e-06	0.00112883	1.03333e-05	0.0169377	0.00971364	0.000606264	0.0175279	5.48184e-06	4.98547e-06	4.88487e-06
GCA_014382155.1	1.47693e-05	0.00429386	3.00006e-05	0.00653989	0.0105626	0.000468309	5.49661e-05	0.00532347	3.12196e-06	1.19591e-05	0.00112096	7.7838e-06	1.26082e-05	6.88901e-05	7.3273e-06
GCA_014384155.1	0.00331065	0.000665438	0.00299065	0.000108066	0.000308612	0.00140671	2.31436e-06	0.000498752	0	0	2.66143e-05	1.19751e-06	0.00345301	0.00206172	0.00413016
GCA_014384445.1	3.88666e-06	0.00344985	0.000127167	0.00247957	0.00350567	0.00152468	0.00185322	0.00358886	0.00838871	0.00290492	0.00250716	0.00329494	2.90537e-05	0.000787704	1.01768e-05
GCA_014383785.1	7.77331e-07	4.69942e-06	8.95539e-07	0.000518347	3.49046e-05	2.22581e-06	0.00175371	1.14814e-05	0.000133204	0.000885543	0.00135733	0.00124002	1.64455e-06	4.53224e-07	1.62829e-06
GCA_014381645.1	0.0022356	0.000420128	0.000255229	0.00119805	0.000680468	0.000372155	0.00849775	0.00040139	0.00415325	0.0263334	0.00385095	0.0324255	0.000336585	0.000225252	0.000425798
GCA_014383745.1	0	4.27647e-05	0	0.000672993	0.000235347	1.38e-05	0.00141755	6.01626e-05	0.000667059	0.00108144	0.000801135	0.00126696	3.2891e-06	6.34514e-06	8.14145e-07
GCA_014384505.1	5.44132e-06	4.22948e-06	8.95539e-07	7.26654e-05	1.62428e-05	8.0129e-06	0.000255737	7.3481e-06	0.0871964	0.00182177	0.000524166	0.00139809	4.38547e-06	4.53224e-06	3.25658e-06
GCA_014383555.1	0	2.81965e-06	8.95539e-07	0.00103632	6.22063e-05	4.45161e-07	0.000983025	5.7407e-06	4.16262e-06	0.000148635	0.00215215	4.67028e-05	0	0	0
GCA_014382375.1	5.44132e-06	0.00208137	3.94037e-05	0.0193834	0.00894181	0.000706025	0.0102966	0.00271306	0.000197724	0.0018958	0.0245235	0.00068258	1.80901e-05	0.00020803	1.62829e-06
GCA_014384185.1	9.32797e-06	0.00180129	0.0002409	0.000807145	0.00141485	0.000917922	1.73577e-06	0.00136744	0	5.69481e-07	0.000133974	0	2.90537e-05	0.000434642	4.07072e-06
GCA_014383415.1	1.55466e-06	3.00763e-05	3.58216e-06	0.00109222	4.49268e-05	8.0129e-06	0.00312959	2.47998e-05	4.78701e-05	0.00152963	0.00244761	0.000524508	1.09637e-06	6.79836e-06	2.03536e-06
GCA_014381685.1	3.88666e-06	7.51908e-06	4.4777e-06	0.000366681	2.31546e-05	4.45161e-06	0.0284458	1.76814e-05	0.000297627	0.0249211	0.00448744	0.0212665	5.48184e-06	3.17257e-06	1.05839e-05
GCA_014381895.1	3.18706e-05	2.63168e-05	8.50762e-06	0.00022843	7.70667e-05	3.56129e-05	0.00450722	2.98517e-05	0.0023602	0.0110548	0.000620699	0.0209738	2.41201e-05	1.22371e-05	1.01768e-05
GCA_014383725.1	2.09879e-05	0.000104327	1.34331e-05	0.00142611	0.000360451	4.9858e-05	0.000933845	0.000112518	4.05855e-05	0.000384969	0.000954054	0.000684975	8.22276e-06	1.90354e-05	8.95559e-06
GCA_014381485.1	0.101872	0.0154794	0.233911	0.000862296	0.00374689	0.0530329	4.62872e-05	0.0104974	1.04065e-05	2.50572e-05	0.000173669	1.19751e-05	0.284725	0.130192	0.244087
GCA_014383795.1	4.97492e-05	0.000108087	4.11948e-05	0.0015528	0.000371164	7.16709e-05	0.00738455	0.000122392	0.0598876	0.0140314	0.00565756	0.0125176	2.24755e-05	5.07611e-05	1.7097e-05
GCA_014384205.1	9.32797e-06	5.63931e-06	3.13439e-06	9.16702e-05	1.07133e-05	3.11613e-06	0.000765475	5.05182e-06	0.00506799	0.00354103	0.000438008	0.00986028	1.09637e-06	2.71935e-06	5.69901e-06
GCA_014382515.1	7.77331e-05	0.000991108	7.43298e-05	0.0076485	0.00338402	0.00044338	0.0102723	0.00126663	0.00264846	0.00583092	0.010104	0.00617914	2.19273e-05	0.000157722	2.56456e-05
GCA_014382495.1	0.00591782	0.00184781	0.00303095	6.55852e-05	0.000370127	0.00480596	6.94308e-06	0.0011982	2.08131e-06	6.83378e-06	1.35327e-05	3.59252e-06	0.00296293	0.00341142	0.00482381
GCA_014382255.1	6.99598e-05	2.67867e-05	3.80604e-05	0.000187067	7.49931e-05	4.36258e-05	0.00237916	3.90368e-05	0.0122704	0.0258089	0.000921576	0.0714541	5.15293e-05	3.67112e-05	5.82113e-05
GCA_014383455.1	0	2.81965e-06	8.95539e-07	8.19815e-06	3.11031e-06	0	0.000380134	1.37777e-06	9.15776e-05	0.000345675	3.38317e-05	0.00416433	0	9.06449e-07	8.14145e-07
GCA_014381265.1	7.30691e-05	0.00224068	0.00043165	0.00237672	0.00274883	0.00179444	0.000506845	0.00243796	4.68294e-05	0.000250572	0.00143356	0.000101189	0.000154588	0.00116932	0.000126192
GCA_014382195.1	1.24373e-05	6.10925e-06	1.79108e-06	3.27926e-05	1.17501e-05	1.78064e-06	0.000762582	1.1711e-05	0.0449001	0.0040268	0.000419062	0.0145072	4.38547e-06	3.62579e-06	0
GCA_014384045.1	0.000340471	0.00097748	0.00103972	0.000205699	0.000533246	0.00157765	1.73577e-06	0.000747899	0	0	2.93208e-05	0	0.00059752	0.0012228	0.000133113
GCA_014384545.1	3.10932e-06	2.63168e-05	5.82101e-06	0.00476163	0.000218759	1.73613e-05	0.0122962	2.36517e-05	4.26668e-05	0.0042079	0.0092735	0.000286803	1.26082e-05	8.61126e-06	6.92023e-06
GCA_014381835.1	0.00381203	0.00229191	0.00777776	0.000352148	0.00105958	0.0046319	1.90935e-05	0.00167996	0	0	6.40547e-05	1.79626e-06	0.00783135	0.00645391	0.00629537
GCA_014384225.1	0.00195654	8.69393e-05	0.000210004	3.31652e-05	5.1493e-05	0.000114406	0	6.63625e-05	0	1.13896e-06	5.86416e-06	4.19128e-06	0.00268555	0.000125543	0.00899467
GCA_014383625.1	0.00102141	0.000311572	0.000577175	2.19859e-05	5.97872e-05	0.00051149	0	0.000166251	0	1.13896e-06	2.70654e-06	0	0.000714283	0.000451865	0.000650909
GCA_014382905.1	0.013147	0.010037	0.0369674	0.00157106	0.00468448	0.0182013	7.17452e-05	0.00997711	1.04065e-06	2.33487e-05	0.000436655	8.98131e-06	0.0395547	0.0226893	0.0338688
GCA_014381295.1	0.0010494	0.000115136	0.000151794	0.000211289	0.00018731	0.000133548	0.000360462	0.000102644	0.0700069	0.000465836	0.00281209	0.00284947	0.000382632	9.78965e-05	0.000722146
GCA_014382565.1	5.51905e-05	0.0623115	0.0301501	0.0352345	0.0769091	0.0442023	0.00348138	0.0676682	7.49271e-05	0.000547841	0.013696	9.16094e-05	0.00115941	0.0636921	6.1875e-05
GCA_014384645.1	0.0209568	7.51908e-06	6.00011e-05	1.11793e-06	2.76472e-06	1.42452e-05	0	2.06665e-06	0	0	0	5.98754e-07	0.000425391	3.85241e-05	0.00886929

### Sheet: Table S4
GTDB Genome	Total Number of Annotated Proteins	Pyranopterin gene annotations	Domain	Physiology
RS_GCF_016406325.1	2496	{'NZ_CP066370.1_480': 'K08352', 'NZ_CP066370.1_1106': 'K03738', 'NZ_CP066370.1_1851': 'K02567', 'NZ_CP066370.1_2393': 'K07303', 'NZ_CP066370.1_3082': 'K02567'}	Bacteria	Anaerobe
RS_GCF_016406305.1	2533	{'NZ_CP066369.1_492': 'K08352', 'NZ_CP066369.1_684': 'K02567', 'NZ_CP066369.1_1113': 'K03738', 'NZ_CP066369.1_1801': 'K00370', 'NZ_CP066369.1_1804': 'K02567', 'NZ_CP066369.1_2412': 'K07303'}	Bacteria	Anaerobe
RS_GCF_001189295.1	2842	{'NZ_CP012159.1_948': 'K11177', 'NZ_CP012159.1_3041': 'K07303', 'NZ_CP012159.1_5949': 'K03738', 'NZ_CP012159.1_7703': 'K18030', 'NZ_CP012159.1_8212': 'K11177'}	Bacteria	Aerobe
RS_GCF_006738645.1	3316	{'NZ_AP019700.1_982': 'K03520', 'NZ_AP019700.1_1178': 'K03520', 'NZ_AP019700.1_1596': 'K18030', 'NZ_AP019700.1_1963': 'K03520', 'NZ_AP019700.1_2500': 'K21307', 'NZ_AP019700.1_2501': 'K21307', 'NZ_AP019700.1_3246': 'K07303', 'NZ_AP019700.1_3482': 'K03520', 'NZ_AP019700.1_4029': 'K03520'}	Bacteria	Aerobe
RS_GCF_008153345.1	1284	{'NZ_CP042818.1_2393': 'K07469'}	Bacteria	Anaerobe
RS_GCF_900111035.1	1303	{}	Bacteria	Anaerobe
RS_GCF_900113965.1	1247	{}	Bacteria	Anaerobe
GB_GCA_015061465.1	869	{}	Bacteria	Anaerobe
RS_GCF_008365405.1	3642	{'NZ_QOKV01000010.1_25': 'K13482', 'NZ_QOKV01000010.1_123': 'K03520', 'NZ_QOKV01000014.1_158': 'K03520', 'NZ_QOKV01000017.1_15': 'K03520', 'NZ_QOKV01000017.1_69': 'K21307', 'NZ_QOKV01000017.1_118': 'K07303', 'NZ_QOKV01000001.1_5': 'K07303', 'NZ_QOKV01000022.1_73': 'K02567', 'NZ_QOKV01000023.1_81': 'K18030', 'NZ_QOKV01000002.1_449': 'K02567', 'NZ_QOKV01000007.1_9': 'K11177', 'NZ_QOKV01000007.1_142': 'K11177'}	Bacteria	Aerobe
RS_GCF_003349955.1	3718	{'NZ_QLKQ01000020.1_27': 'K07303', 'NZ_QLKQ01000020.1_67': 'K02567', 'NZ_QLKQ01000021.1_92': 'K03520', 'NZ_QLKQ01000028.1_54': 'K13482', 'NZ_QLKQ01000003.1_72': 'K22015', 'NZ_QLKQ01000036.1_3': 'K11177', 'NZ_QLKQ01000038.1_37': 'K03520', 'NZ_QLKQ01000006.1_51': 'K11177', 'NZ_QLKQ01000063.1_10': 'K07812', 'NZ_QLKQ01000076.1_2': 'K18030', 'NZ_QLKQ01000083.1_22': 'K03520', 'NZ_QLKQ01000092.1_16': 'K11177', 'NZ_QLKQ01000096.1_11': 'K21307'}	Bacteria	Aerobe
GB_GCA_003241645.1	1147	{}	Bacteria	Aerobe
RS_GCF_007827795.1	3342	{'NZ_VITI01000002.1_592': 'K11177', 'NZ_VITI01000003.1_301': 'K02567', 'NZ_VITI01000005.1_62': 'K03520', 'NZ_VITI01000007.1_19': 'K07303', 'NZ_VITI01000007.1_88': 'K03520', 'NZ_VITI01000007.1_142': 'K21307', 'NZ_VITI01000007.1_208': 'K02567', 'NZ_VITI01000009.1_32': 'K13482', 'NZ_VITI01000009.1_130': 'K03520', 'NZ_VITI01000036.1_9': 'K11177'}	Bacteria	Aerobe
RS_GCF_007827815.1	3670	{'NZ_VITH01000001.1_359': 'K11177', 'NZ_VITH01000001.1_759': 'K08356', 'NZ_VITH01000003.1_251': 'K02567', 'NZ_VITH01000006.1_298': 'K22015', 'NZ_VITH01000006.1_325': 'K11177', 'NZ_VITH01000007.1_2': 'K18030', 'NZ_VITH01000007.1_148': 'K03520', 'NZ_VITH01000008.1_84': 'K03520', 'NZ_VITH01000014.1_68': 'K07303', 'NZ_VITH01000014.1_107': 'K21307', 'NZ_VITH01000015.1_11': 'K07812', 'NZ_VITH01000020.1_55': 'K13482', 'NZ_VITH01000021.1_34': 'K11177', 'NZ_VITH01000024.1_34': 'K02567', 'NZ_VITH01000027.1_9': 'K03520'}	Bacteria	Aerobe
RS_GCF_001315015.1	3466	{'NZ_CP012914.1_1139': 'K03520', 'NZ_CP012914.1_1410': 'K13482', 'NZ_CP012914.1_1510': 'K03520', 'NZ_CP012915.1_140': 'K11177', 'NZ_CP012915.1_1063': 'K11177', 'NZ_CP012916.1_33': 'K02567', 'NZ_CP012917.1_80': 'K02567', 'NZ_CP012917.1_155': 'K21307', 'NZ_CP012917.1_213': 'K03520', 'NZ_CP012917.1_281': 'K07303', 'NZ_CP012918.1_58': 'K07303'}	Bacteria	Aerobe
RS_GCF_002245955.1	3862	{'NZ_NOWT01000005.1_35': 'K07303', 'NZ_NOWT01000019.1_106': 'K11177', 'NZ_NOWT01000021.1_103': 'K11177', 'NZ_NOWT01000026.1_29': 'K07303', 'NZ_NOWT01000026.1_71': 'K02567', 'NZ_NOWT01000047.1_33': 'K03520', 'NZ_NOWT01000051.1_23': 'K21307', 'NZ_NOWT01000055.1_5': 'K02567', 'NZ_NOWT01000003.1_98': 'K03520', 'NZ_NOWT01000014.1_89': 'K03520', 'NZ_NOWT01000033.1_25': 'K13482'}	Bacteria	Aerobe
RS_GCF_004803795.1	1109	{'NZ_CP012543.1_604': 'K02567', 'NZ_CP012543.1_684': 'K08352', 'NZ_CP012543.1_1206': 'K07812'}	Bacteria	Anaerobe
RS_GCF_001653475.1	872	{}	Bacteria	Aerobe
RS_GCF_003636935.1	877	{}	Bacteria	Aerobe
RS_GCF_900120335.1	918	{}	Bacteria	Aerobe
RS_GCF_003637665.1	886	{}	Bacteria	Aerobe
RS_GCF_003637685.1	874	{}	Bacteria	Aerobe
RS_GCF_001653455.1	866	{}	Bacteria	Aerobe
RS_GCF_009689985.1	897	{}	Bacteria	Aerobe
RS_GCF_016725325.1	1931	{}	Bacteria	Aerobe
RS_GCF_016724845.1	1969	{}	Bacteria	Aerobe
GB_GCA_002355995.1	1271	{'AP017920.1_9': 'K08356', 'AP017920.1_1018': 'K03738', 'AP017920.1_1216': 'K03738', 'AP017920.1_2428': 'K03738'}	Bacteria	Aerobe
RS_GCF_001457615.1	3902	{'NZ_LN831024.1_1067': 'K00370', 'NZ_LN831024.1_1068': 'K00370', 'NZ_LN831024.1_1069': 'K00370', 'NZ_LN831024.1_2618': 'K07303', 'NZ_LN831024.1_3090': 'K11177', 'NZ_LN831024.1_3146': 'K07303', 'NZ_LN831024.1_3435': 'K18030', 'NZ_LN831024.1_3436': 'K18030', 'NZ_LN831024.1_3515': 'K13482', 'NZ_LN831024.1_3884': 'K02567'}	Bacteria	Aerobe
RS_GCF_000730425.1	3529	{'NZ_CP008896.1_873': 'K00370', 'NZ_CP008896.1_874': 'K00370', 'NZ_CP008896.1_1638': 'K13482', 'NZ_CP008896.1_1785': 'K07303', 'NZ_CP008896.1_2703': 'K07303'}	Bacteria	Aerobe
RS_GCF_902498135.1	3867	{'NZ_CABVIE010000005.1_77': 'K11177', 'NZ_CABVIE010000009.1_223': 'K07303', 'NZ_CABVIE010000010.1_222': 'K07303', 'NZ_CABVIE010000013.1_24': 'K05301', 'NZ_CABVIE010000014.1_107': 'K13482'}	Bacteria	Aerobe
RS_GCF_002022275.1	3880	{'NZ_MSDF01000013.1_119': 'K11177', 'NZ_MSDF01000031.1_103': 'K07303', 'NZ_MSDF01000007.1_170': 'K13482', 'NZ_MSDF01000049.1_3': 'K18030'}	Bacteria	Aerobe
RS_GCF_010448615.1	3675	{'NZ_CP048408.1_2077': 'K13482', 'NZ_CP048408.1_2390': 'K11177', 'NZ_CP048408.1_2459': 'K07303', 'NZ_CP048408.1_2754': 'K18030', 'NZ_CP048408.1_2775': 'K07303', 'NZ_CP048408.1_4377': 'K07303'}	Bacteria	Aerobe
RS_GCF_902497995.1	3598	{'NZ_CABVII010000001.1_107': 'K18030', 'NZ_CABVII010000003.1_18': 'K13482', 'NZ_CABVII010000005.1_146': 'K05301', 'NZ_CABVII010000023.1_81': 'K02567'}	Bacteria	Aerobe
RS_GCF_902497745.1	3669	{'NZ_CABVHJ010000002.1_103': 'K07303', 'NZ_CABVHJ010000002.1_180': 'K18030', 'NZ_CABVHJ010000006.1_180': 'K11177', 'NZ_CABVHJ010000006.1_265': 'K07303', 'NZ_CABVHJ010000009.1_31': 'K13482', 'NZ_CABVHJ010000010.1_92': 'K07303'}	Bacteria	Aerobe
RS_GCF_902498185.1	3005	{'NZ_CABVIX010000001.1_496': 'K11177', 'NZ_CABVIX010000004.1_105': 'K13482', 'NZ_CABVIX010000013.1_78': 'K11177'}	Bacteria	Aerobe
RS_GCF_018614775.1	3241	{'NZ_JAGGOF010000102.1_21': 'K11177', 'NZ_JAGGOF010000025.1_40': 'K07303', 'NZ_JAGGOF010000038.1_37': 'K02567', 'NZ_JAGGOF010000044.1_41': 'K18030', 'NZ_JAGGOF010000045.1_15': 'K11177', 'NZ_JAGGOF010000093.1_7': 'K13482'}	Bacteria	Aerobe
RS_GCF_005938625.1	3674	{'NZ_VCNJ01000014.1_21': 'K07303', 'NZ_VCNJ01000029.1_1': 'K11177', 'NZ_VCNJ01000029.1_88': 'K07303', 'NZ_VCNJ01000044.1_32': 'K13482', 'NZ_VCNJ01000049.1_56': 'K07303'}	Bacteria	Aerobe
RS_GCF_001623525.1	3845	{'NZ_CP015225.1_719': 'K00370', 'NZ_CP015225.1_720': 'K00370', 'NZ_CP015225.1_1213': 'K07303', 'NZ_CP015225.1_1606': 'K02567', 'NZ_CP015225.1_1915': 'K07303', 'NZ_CP015225.1_2374': 'K13482', 'NZ_CP015225.1_5926': 'K07303'}	Bacteria	Aerobe
RS_GCF_902497895.1	3571	{'NZ_CABVHQ010000005.1_123': 'K02567', 'NZ_CABVHQ010000008.1_67': 'K08356', 'NZ_CABVHQ010000012.1_74': 'K00370', 'NZ_CABVHQ010000012.1_75': 'K00370', 'NZ_CABVHQ010000030.1_20': 'K07303', 'NZ_CABVHQ010000044.1_23': 'K07303', 'NZ_CABVHQ010000082.1_11': 'K13482'}	Bacteria	Aerobe
RS_GCF_000802965.1	3650	{'NZ_JSAK01000010.1_134': 'K13482', 'NZ_JSAK01000017.1_83': 'K07303', 'NZ_JSAK01000027.1_70': 'K07303', 'NZ_JSAK01000032.1_25': 'K11177'}	Bacteria	Aerobe
RS_GCF_018502625.1	3695	{'NZ_CP075566.1_1193': 'K13482'}	Bacteria	Aerobe
RS_GCF_902497855.1	4121	{'NZ_CABVHU010000001.1_211': 'K11177', 'NZ_CABVHU010000001.1_683': 'K00370', 'NZ_CABVHU010000001.1_684': 'K00370', 'NZ_CABVHU010000001.1_916': 'K07303', 'NZ_CABVHU010000002.1_371': 'K11177', 'NZ_CABVHU010000004.1_111': 'K02567', 'NZ_CABVHU010000009.1_83': 'K18030', 'NZ_CABVHU010000009.1_96': 'K03520', 'NZ_CABVHU010000012.1_162': 'K07303', 'NZ_CABVHU010000019.1_57': 'K13482', 'NZ_CABVHU010000047.1_1': 'K05301'}	Bacteria	Aerobe
RS_GCF_900215245.1	3685	{'NZ_LT907842.1_431': 'K13482', 'NZ_LT907842.1_1167': 'K11177', 'NZ_LT907842.1_4256': 'K07303', 'NZ_LT907842.1_4739': 'K18030'}	Bacteria	Aerobe
RS_GCF_902497625.1	3429	{'NZ_CABVGX010000002.1_207': 'K11177', 'NZ_CABVGX010000003.1_116': 'K11177', 'NZ_CABVGX010000005.1_78': 'K07303', 'NZ_CABVGX010000007.1_82': 'K07303', 'NZ_CABVGX010000040.1_23': 'K13482'}	Bacteria	Aerobe
GB_GCA_003241595.1	657	{}	Bacteria	Aerobe
RS_GCF_000817895.1	3352	{'NZ_JTGG01000016.1_51': 'K11177', 'NZ_JTGG01000020.1_5': 'K11177', 'NZ_JTGG01000021.1_46': 'K13482', 'NZ_JTGG01000022.1_188': 'K07303', 'NZ_JTGG01000007.1_258': 'K07303', 'NZ_JTGG01000008.1_189': 'K18030'}	Bacteria	Aerobe
RS_GCF_902498065.1	3678	{'NZ_CABVIR010000001.1_930': 'K07303', 'NZ_CABVIR010000005.1_29': 'K00370', 'NZ_CABVIR010000005.1_30': 'K00370', 'NZ_CABVIR010000005.1_85': 'K18030', 'NZ_CABVIR010000005.1_309': 'K13482', 'NZ_CABVIR010000010.1_107': 'K07303'}	Bacteria	Aerobe
RS_GCF_900636825.1	3392	{'NZ_LR134318.1_1745': 'K13482', 'NZ_LR134318.1_2029': 'K11177', 'NZ_LR134318.1_2083': 'K07303', 'NZ_LR134318.1_2460': 'K18030', 'NZ_LR134318.1_3090': 'K11177', 'NZ_LR134318.1_3838': 'K07303'}	Bacteria	Aerobe
RS_GCF_001902145.1	3509	{'NZ_MRST01000018.1_113': 'K07303', 'NZ_MRST01000016.1_6': 'K13482', 'NZ_MRST01000025.1_365': 'K07303', 'NZ_MRST01000022.1_136': 'K11177'}	Bacteria	Aerobe
RS_GCF_004683905.1	3494	{'NZ_CP038438.1_1801': 'K13482', 'NZ_CP038438.1_2211': 'K07303', 'NZ_CP038438.1_2250': 'K07303', 'NZ_CP038438.1_3130': 'K07303', 'NZ_CP038438.1_3301': 'K11177', 'NZ_CP038438.1_3850': 'K07303'}	Bacteria	Aerobe
RS_GCF_001708445.1	3927	{'NZ_CP015637.1_1975': 'K07303', 'NZ_CP015637.1_2470': 'K18030', 'NZ_CP015637.1_3974': 'K18030', 'NZ_CP015637.1_4284': 'K13482', 'NZ_CP015637.1_4475': 'K07303', 'NZ_CP015637.1_5097': 'K11177'}	Bacteria	Aerobe
RS_GCF_002022265.1	3633	{'NZ_MSDE01000016.1_228': 'K00370', 'NZ_MSDE01000016.1_229': 'K00370', 'NZ_MSDE01000032.1_181': 'K11177', 'NZ_MSDE01000010.1_227': 'K07303', 'NZ_MSDE01000023.1_68': 'K13482'}	Bacteria	Aerobe
GB_GCA_902825215.1	3464	{'LR782234.1_1813': 'K13482', 'LR782234.1_2944': 'K18030', 'LR782234.1_3049': 'K07303', 'LR782234.1_3172': 'K07303', 'LR782234.1_3230': 'K11177', 'LR782234.1_3933': 'K07303'}	Bacteria	Aerobe
RS_GCF_000967965.1	3646	{'NZ_LACC01000014.1_85': 'K05301', 'NZ_LACC01000002.1_204': 'K07303', 'NZ_LACC01000003.1_51': 'K07303', 'NZ_LACC01000031.1_5': 'K13482', 'NZ_LACC01000044.1_11': 'K18030', 'NZ_LACC01000006.1_5': 'K03520'}	Bacteria	Aerobe
RS_GCF_902497875.1	4063	{'NZ_CABVHY010000001.1_258': 'K03520', 'NZ_CABVHY010000014.1_79': 'K00370', 'NZ_CABVHY010000014.1_80': 'K00370', 'NZ_CABVHY010000016.1_97': 'K13482', 'NZ_CABVHY010000027.1_5': 'K02567'}	Bacteria	Aerobe
RS_GCF_902497785.1	3736	{'NZ_CABVHK010000005.1_202': 'K00370', 'NZ_CABVHK010000005.1_203': 'K00370', 'NZ_CABVHK010000006.1_112': 'K11177', 'NZ_CABVHK010000010.1_106': 'K13482', 'NZ_CABVHK010000011.1_24': 'K07303', 'NZ_CABVHK010000011.1_40': 'K02567', 'NZ_CABVHK010000023.1_19': 'K11177', 'NZ_CABVHK010000028.1_30': 'K07303'}	Bacteria	Aerobe
RS_GCF_002837185.1	3406	{'NZ_KZ477991.1_119': 'K11177', 'NZ_KZ478004.1_31': 'K11177', 'NZ_KZ478007.1_59': 'K13482', 'NZ_KZ478014.1_52': 'K07303'}	Bacteria	Aerobe
RS_GCF_001307155.1	3636	{'NZ_CP012830.1_149': 'K13482', 'NZ_CP012830.1_286': 'K07303', 'NZ_CP012830.1_3610': 'K05301', 'NZ_CP012830.1_4405': 'K00370', 'NZ_CP012830.1_4406': 'K00370', 'NZ_CP012830.1_4680': 'K07303', 'NZ_CP012830.1_5043': 'K05301'}	Bacteria	Aerobe
RS_GCF_001648775.1	3645	{'NZ_LVEJ01000010.1_260': 'K07303', 'NZ_LVEJ01000002.1_284': 'K13482', 'NZ_LVEJ01000020.1_3': 'K07303', 'NZ_LVEJ01000026.1_4': 'K07303', 'NZ_LVEJ01000028.1_272': 'K07303', 'NZ_LVEJ01000037.1_27': 'K11177'}	Bacteria	Aerobe
RS_GCF_012974785.1	3658	{'NZ_CP027561.1_1798': 'K13482', 'NZ_CP027561.1_2109': 'K11177', 'NZ_CP027561.1_2175': 'K07303', 'NZ_CP027561.1_2256': 'K18030', 'NZ_CP027561.1_2974': 'K07303', 'NZ_CP027561.1_4073': 'K07303'}	Bacteria	Aerobe
RS_GCF_003732425.1	3569	{'NZ_MOBX01000013.1_57': 'K07303', 'NZ_MOBX01000013.1_144': 'K07303', 'NZ_MOBX01000013.1_163': 'K18030', 'NZ_MOBX01000013.1_731': 'K07303', 'NZ_MOBX01000013.1_799': 'K11177', 'NZ_MOBX01000015.1_249': 'K07303', 'NZ_MOBX01000003.1_48': 'K13482', 'NZ_MOBX01000003.1_400': 'K07303'}	Bacteria	Aerobe
RS_GCF_018614655.1	3533	{'NZ_JAGGOG010000011.1_284': 'K07303', 'NZ_JAGGOG010000013.1_266': 'K07303', 'NZ_JAGGOG010000013.1_309': 'K18030', 'NZ_JAGGOG010000014.1_287': 'K13482', 'NZ_JAGGOG010000018.1_38': 'K07303'}	Bacteria	Aerobe
RS_GCF_019212185.1	3717	{'NZ_CP078138.1_1669': 'K02567', 'NZ_CP078138.1_1822': 'K07303', 'NZ_CP078138.1_2325': 'K00370', 'NZ_CP078138.1_2326': 'K00370', 'NZ_CP078138.1_2518': 'K07303', 'NZ_CP078138.1_2809': 'K07303', 'NZ_CP078138.1_2909': 'K07303', 'NZ_CP078138.1_4050': 'K13482'}	Bacteria	Aerobe
RS_GCF_000968015.1	3923	{'NZ_LACH01000002.1_279': 'K02567', 'NZ_LACH01000003.1_76': 'K00370', 'NZ_LACH01000003.1_77': 'K00370', 'NZ_LACH01000030.1_7': 'K07303', 'NZ_LACH01000006.1_6': 'K07303', 'NZ_LACH01000009.1_87': 'K13482'}	Bacteria	Aerobe
RS_GCF_003352875.1	3651	{'NZ_CP022313.1_1683': 'K13482', 'NZ_CP022313.1_1978': 'K11177', 'NZ_CP022313.1_2050': 'K07303', 'NZ_CP022313.1_2301': 'K07303', 'NZ_CP022313.1_3226': 'K07303', 'NZ_CP022313.1_3946': 'K07303'}	Bacteria	Aerobe
RS_GCF_902497845.1	3855	{'NZ_CABVIB010000001.1_212': 'K18030', 'NZ_CABVIB010000001.1_350': 'K07303', 'NZ_CABVIB010000002.1_24': 'K11177', 'NZ_CABVIB010000003.1_84': 'K13482', 'NZ_CABVIB010000004.1_209': 'K11177', 'NZ_CABVIB010000031.1_18': 'K07303', 'NZ_CABVIB010000053.1_3': 'K07303', 'NZ_CABVIB010000065.1_7': 'K02567'}	Bacteria	Aerobe
RS_GCF_001679645.1	3474	{'NZ_LRUN01000001.1_257': 'K07303', 'NZ_LRUN01000040.1_31': 'K13482', 'NZ_LRUN01000050.1_11': 'K07303', 'NZ_LRUN01000050.1_68': 'K11177', 'NZ_LRUN01000055.1_16': 'K07303'}	Bacteria	Aerobe
RS_GCF_902498195.1	3815	{'NZ_CABVIY010000001.1_710': 'K07303', 'NZ_CABVIY010000002.1_808': 'K07303', 'NZ_CABVIY010000003.1_122': 'K02567', 'NZ_CABVIY010000003.1_234': 'K07303', 'NZ_CABVIY010000004.1_6': 'K13482'}	Bacteria	Aerobe
RS_GCF_003612935.1	3990	{'NZ_CP031450.1_2122': 'K07303', 'NZ_CP031450.1_2772': 'K18030', 'NZ_CP031450.1_4469': 'K13482', 'NZ_CP031450.1_5208': 'K11177'}	Bacteria	Aerobe
RS_GCF_001307275.1	3891	{'NZ_CP012831.1_515': 'K13482', 'NZ_CP012831.1_3124': 'K11177', 'NZ_CP012831.1_4000': 'K07303', 'NZ_CP012831.1_5009': 'K00370', 'NZ_CP012831.1_5010': 'K00370', 'NZ_CP012831.1_5351': 'K07303', 'NZ_CP012831.1_6018': 'K07303'}	Bacteria	Aerobe
RS_GCF_003626995.1	3573	{'NZ_CP032618.1_2653': 'K07303', 'NZ_CP032618.1_2907': 'K00370', 'NZ_CP032618.1_2908': 'K00370', 'NZ_CP032618.1_3822': 'K13482', 'NZ_CP032618.1_3938': 'K07303'}	Bacteria	Aerobe
RS_GCF_001941965.1	3906	{'NZ_MKZO01000012.1_182': 'K13482', 'NZ_MKZO01000021.1_9': 'K07303', 'NZ_MKZO01000021.1_12': 'K11177', 'NZ_MKZO01000045.1_8': 'K08348', 'NZ_MKZO01000047.1_121': 'K02567'}	Bacteria	Aerobe
RS_GCF_002906855.1	3470	{'NZ_MINI01000028.1_776': 'K07303', 'NZ_MINI01000028.1_1373': 'K13482'}	Bacteria	Aerobe
RS_GCF_002741075.1	3372	{'NZ_CP016634.1_984': 'K07303', 'NZ_CP016634.1_2993': 'K13482'}	Bacteria	Aerobe
RS_GCF_003228315.1	3851	{'NZ_CP029693.1_269': 'K05301', 'NZ_CP029693.1_381': 'K07303', 'NZ_CP029693.1_611': 'K02567', 'NZ_CP029693.1_5235': 'K07303', 'NZ_CP029693.1_5466': 'K13482'}	Bacteria	Aerobe
RS_GCF_001636055.1	3479	{'NZ_CP011789.1_1115': 'K18030', 'NZ_CP011789.1_2092': 'K13482', 'NZ_CP011789.1_2889': 'K11177', 'NZ_CP011789.1_3143': 'K07303'}	Bacteria	Aerobe
RS_GCF_009883635.2	3567	{'NZ_CP026115.2_108': 'K11177', 'NZ_CP026115.2_690': 'K13482', 'NZ_CP026115.2_2638': 'K00370', 'NZ_CP026115.2_2639': 'K00370', 'NZ_CP026115.2_4585': 'K00370', 'NZ_CP026115.2_4586': 'K00370', 'NZ_CP026115.2_4878': 'K07303'}	Bacteria	Aerobe
RS_GCF_002356095.1	3954	{'NZ_AP015029.1_595': 'K03520', 'NZ_AP015029.1_2344': 'K11177', 'NZ_AP015029.1_3109': 'K07303', 'NZ_AP015029.1_3682': 'K18030', 'NZ_AP015029.1_4230': 'K13482'}	Bacteria	Aerobe
RS_GCF_005080685.1	3717	{'NZ_CP039371.1_2494': 'K11177', 'NZ_CP039371.1_2497': 'K07303', 'NZ_CP039371.1_4165': 'K13482'}	Bacteria	Aerobe
RS_GCF_002094795.1	3189	{'NZ_NBWC01000024.1_154': 'K07303', 'NZ_NBWC01000005.1_39': 'K13482'}	Bacteria	Aerobe
RS_GCF_003671955.1	3459	{'NZ_CP022561.1_1574': 'K13482', 'NZ_CP022561.1_1894': 'K18030', 'NZ_CP022561.1_2163': 'K07303', 'NZ_CP022561.1_2546': 'K11177'}	Bacteria	Aerobe
RS_GCF_002025705.1	3565	{'NZ_CP018846.1_2660': 'K07303', 'NZ_CP018846.1_3514': 'K13482'}	Bacteria	Aerobe
RS_GCF_000800615.1	3508	{'NZ_KN639176.1_1488': 'K02567', 'NZ_KN639176.1_1601': 'K00370', 'NZ_KN639176.1_1602': 'K00370', 'NZ_KN639176.1_1957': 'K08348'}	Bacteria	Aerobe
RS_GCF_002736125.1	3585	{'NZ_CP024085.1_2307': 'K11177', 'NZ_CP024085.1_2469': 'K08348', 'NZ_CP024085.1_3057': 'K07303', 'NZ_CP024085.1_3743': 'K13482'}	Bacteria	Aerobe
RS_GCF_001976065.1	3843	{'NZ_MNAH01000007.1_279': 'K13482', 'NZ_MNAH01000008.1_88': 'K07303', 'NZ_MNAH01000011.1_65': 'K11177', 'NZ_MNAH01000013.1_6': 'K05301', 'NZ_MNAH01000009.1_15': 'K02567', 'NZ_MNAH01000017.1_4': 'K07303', 'NZ_MNAH01000002.1_811': 'K07303', 'NZ_MNAH01000002.1_843': 'K07303'}	Bacteria	Aerobe
RS_GCF_004357765.1	3293	{'NZ_SMTE01000015.1_100': 'K13482', 'NZ_SMTE01000016.1_73': 'K18030', 'NZ_SMTE01000009.1_181': 'K11177', 'NZ_SMTE01000009.1_184': 'K07303'}	Bacteria	Aerobe
RS_GCF_003999715.1	3007	{'NZ_CP022481.1_887': 'K13482', 'NZ_CP022481.1_1043': 'K07303', 'NZ_CP022481.1_1401': 'K03520', 'NZ_CP022481.1_2277': 'K05301', 'NZ_CP022482.1_562': 'K07303', 'NZ_CP022482.1_1481': 'K00370'}	Bacteria	Aerobe
GB_GCA_007117785.1	1669	{}	Bacteria	Aerobe
GB_GCA_016763285.1	1925	{'JAESUC010000122.1_11': 'K13482', 'JAESUC010000201.1_6': 'K11177'}	Bacteria	Aerobe
GB_GCA_017744435.1	3419	{'JAGIBG010000014.1_97': 'K07303', 'JAGIBG010000032.1_33': 'K13482'}	Bacteria	Aerobe
GB_GCA_003527165.1	2014	{'DPSI01000440.1_4': 'K07303', 'DPSI01000449.1_1': 'K18030', 'DPSI01000363.1_7': 'K02567', 'DPSI01000573.1_5': 'K11177'}	Bacteria	Aerobe
GB_GCA_003523465.1	1903	{'DQAA01000381.1_2': 'K02567'}	Bacteria	Aerobe
GB_GCA_003488145.1	2198	{'DNMQ01000040.1_1': 'K00370', 'DNMQ01000208.1_8': 'K02567', 'DNMQ01000153.1_10': 'K11177', 'DNMQ01000126.1_2': 'K13482'}	Bacteria	Aerobe
GB_GCA_007713455.1	2931	{'VMRT01000016.1_153': 'K02567', 'VMRT01000001.1_74': 'K13482', 'VMRT01000014.1_65': 'K11177'}	Bacteria	Aerobe
GB_GCA_017886405.1	1957	{'JAGGNC010000139.1_2': 'K13482'}	Bacteria	Aerobe
GB_GCA_002796985.1	3556	{'PEKX01000024.1_18': 'K00370', 'PEKX01000024.1_19': 'K00370', 'PEKX01000004.1_196': 'K07303', 'PEKX01000004.1_275': 'K18030', 'PEKX01000004.1_276': 'K18030', 'PEKX01000007.1_1232': 'K13482', 'PEKX01000009.1_156': 'K13482', 'PEKX01000018.1_251': 'K00370', 'PEKX01000018.1_252': 'K00370'}	Bacteria	Aerobe
GB_GCA_002452485.1	2821	{'DKEM01000007.1_361': 'K02567', 'DKEM01000001.1_113': 'K07303', 'DKEM01000013.1_91': 'K13482', 'DKEM01000015.1_132': 'K11177'}	Bacteria	Aerobe
GB_GCA_002476945.1	2920	{'DLNG01000011.1_299': 'K02567', 'DLNG01000001.1_104': 'K13482', 'DLNG01000003.1_56': 'K11177', 'DLNG01000019.1_31': 'K07303'}	Bacteria	Aerobe
GB_GCA_002339675.1	2942	{'DDKB01000017.1_711': 'K11177', 'DDKB01000013.1_70': 'K00370', 'DDKB01000013.1_72': 'K00370', 'DDKB01000013.1_110': 'K11177', 'DDKB01000016.1_24': 'K02567', 'DDKB01000023.1_277': 'K13482'}	Bacteria	Aerobe
RS_GCF_015291885.1	2930	{'NZ_CP036186.1_1253': 'K13482', 'NZ_CP036186.1_3082': 'K02567', 'NZ_CP036186.1_3445': 'K11177', 'NZ_CP036186.1_3464': 'K00370', 'NZ_CP036186.1_3465': 'K00370'}	Bacteria	Aerobe
RS_GCF_002890915.1	3009	{'NZ_POUT01000010.1_118': 'K07303', 'NZ_POUT01000024.1_11': 'K07303', 'NZ_POUT01000003.1_155': 'K13482', 'NZ_POUT01000003.1_289': 'K02567', 'NZ_POUT01000006.1_21': 'K00370', 'NZ_POUT01000006.1_22': 'K00370', 'NZ_POUT01000006.1_57': 'K11177'}	Bacteria	Aerobe
RS_GCF_009789555.1	3074	{'NZ_CP046902.1_1056': 'K07303', 'NZ_CP046902.1_1746': 'K13482', 'NZ_CP046902.1_2005': 'K03520', 'NZ_CP046902.1_3522': 'K02567', 'NZ_CP046902.1_4296': 'K11177'}	Bacteria	Aerobe
RS_GCF_002890895.1	2848	{'NZ_POUL01000014.1_9': 'K11177', 'NZ_POUL01000014.1_46': 'K00370', 'NZ_POUL01000014.1_48': 'K00370', 'NZ_POUL01000001.1_232': 'K02567', 'NZ_POUL01000001.1_610': 'K13482', 'NZ_POUL01000006.1_255': 'K11177'}	Bacteria	Aerobe
RS_GCF_002909485.1	3041	{'NZ_PPXG01000002.1_131': 'K00370', 'NZ_PPXG01000002.1_132': 'K00370', 'NZ_PPXG01000002.1_167': 'K11177', 'NZ_PPXG01000002.1_624': 'K02567', 'NZ_PPXG01000009.1_99': 'K13482'}	Bacteria	Aerobe
GB_GCA_002345575.1	2535	{'DDVX01000007.1_210': 'K07303', 'DDVX01000007.1_244': 'K02567', 'DDVX01000017.1_62': 'K13482', 'DDVX01000008.1_10': 'K11177'}	Bacteria	Aerobe
RS_GCF_907163115.1	2719	{'NZ_CAJQTW010000001.1_8': 'K13482', 'NZ_CAJQTW010000001.1_273': 'K00370', 'NZ_CAJQTW010000001.1_274': 'K00370', 'NZ_CAJQTW010000001.1_3750': 'K02567'}	Bacteria	Aerobe
RS_GCF_000219605.1	2886	{'NC_015740.1_486': 'K07303', 'NC_015740.1_791': 'K00370', 'NC_015740.1_792': 'K00370', 'NC_015740.1_821': 'K11177', 'NC_015740.1_1257': 'K02567', 'NC_015740.1_3118': 'K13482'}	Bacteria	Aerobe
RS_GCF_000590475.1	2930	{'NZ_CP007441.1_695': 'K11177', 'NZ_CP007441.1_3159': 'K13482'}	Bacteria	Aerobe
GB_GCA_019056435.1	2720	{'CP077641.1_796': 'K07303', 'CP077641.1_2377': 'K13482', 'CP077641.1_2757': 'K18030', 'CP077641.1_4374': 'K02567'}	Bacteria	Aerobe
RS_GCF_019090095.1	3025	{'NZ_JAGQFP010000001.1_285': 'K07303', 'NZ_JAGQFP010000001.1_1507': 'K13482', 'NZ_JAGQFP010000002.1_1776': 'K02567', 'NZ_JAGQFP010000004.1_87': 'K11177'}	Bacteria	Aerobe
RS_GCF_005844005.1	2640	{'NZ_CP040460.1_1979': 'K02567', 'NZ_CP040460.1_2055': 'K13482', 'NZ_CP040460.1_2339': 'K00370', 'NZ_CP040460.1_2340': 'K00370'}	Bacteria	Aerobe
RS_GCF_000952685.1	3073	{'NZ_JYHV01000006.1_6': 'K07303', 'NZ_JYHV01000012.1_10': 'K02567', 'NZ_JYHV01000015.1_144': 'K11177', 'NZ_JYHV01000010.1_57': 'K11177', 'NZ_JYHV01000029.1_342': 'K13482'}	Bacteria	Aerobe
GB_GCA_002387205.1	2771	{'DGLA01000016.1_325': 'K02567', 'DGLA01000017.1_49': 'K00370', 'DGLA01000003.1_22': 'K11177', 'DGLA01000022.1_142': 'K07303'}	Bacteria	Aerobe
RS_GCF_000935215.1	3027	{'NZ_JXXD01000320.1_15': 'K13482', 'NZ_JXXD01000066.1_1': 'K11177', 'NZ_JXXD01000090.1_17': 'K00370', 'NZ_JXXD01000090.1_18': 'K00370', 'NZ_JXXD01000092.1_18': 'K02567'}	Bacteria	Aerobe
RS_GCF_000661915.1	3000	{'NZ_CP007509.1_769': 'K00370', 'NZ_CP007509.1_770': 'K00370', 'NZ_CP007509.1_809': 'K11177', 'NZ_CP007509.1_1108': 'K13482', 'NZ_CP007509.1_3011': 'K02567'}	Bacteria	Aerobe
RS_GCF_016909445.1	3510	{'NZ_JAFBFR010000001.1_230': 'K07303', 'NZ_JAFBFR010000005.1_37': 'K05301', 'NZ_JAFBFR010000008.1_72': 'K13482', 'NZ_JAFBFR010000020.1_108': 'K07303'}	Bacteria	Aerobe
RS_GCF_002890795.1	2930	{'NZ_POUN01000001.1_82': 'K13482', 'NZ_POUN01000003.1_133': 'K00370', 'NZ_POUN01000003.1_134': 'K00370', 'NZ_POUN01000003.1_158': 'K11177', 'NZ_POUN01000003.1_526': 'K02567'}	Bacteria	Aerobe
RS_GCF_018138085.1	3107	{'NZ_CP073105.1_674': 'K11177', 'NZ_CP073105.1_1126': 'K13482', 'NZ_CP073105.1_2833': 'K02567'}	Bacteria	Aerobe
GB_GCA_002331645.1	2323	{'DCZQ01000040.1_174': 'K13482', 'DCZQ01000036.1_138': 'K02567', 'DCZQ01000043.1_56': 'K11177'}	Bacteria	Aerobe
RS_GCF_013522825.1	2907	{'NZ_JAAMQZ010000013.1_67': 'K07303', 'NZ_JAAMQZ010000014.1_100': 'K02567', 'NZ_JAAMQZ010000018.1_57': 'K13482', 'NZ_JAAMQZ010000001.1_199': 'K11177', 'NZ_JAAMQZ010000001.1_212': 'K00370', 'NZ_JAAMQZ010000001.1_213': 'K00370'}	Bacteria	Aerobe
GB_GCA_901420285.1	1445	{'CABDVE010000001.1_57': 'K02567', 'CABDVE010000001.1_1629': 'K22015'}	Bacteria	Aerobe
RS_GCF_001698815.1	3859	{'NZ_LGSI01000072.1_11': 'K11177', 'NZ_LGSI01000073.1_155': 'K13482', 'NZ_LGSI01000025.1_56': 'K07303', 'NZ_LGSI01000054.1_40': 'K18030'}	Bacteria	Aerobe
RS_GCF_004006335.1	3721	{'NZ_CP024646.1_1854': 'K13482', 'NZ_CP024646.1_2169': 'K11177', 'NZ_CP024646.1_2250': 'K07303', 'NZ_CP024646.1_2582': 'K18030', 'NZ_CP024646.1_2596': 'K07303', 'NZ_CP024646.1_3443': 'K07303', 'NZ_CP024646.1_4158': 'K07303'}	Bacteria	Aerobe
RS_GCF_000737245.1	3356	{'NZ_JPQU01000021.1_74': 'K07303', 'NZ_JPQU01000022.1_48': 'K18030', 'NZ_JPQU01000024.1_12': 'K11177', 'NZ_JPQU01000033.1_58': 'K13482'}	Bacteria	Aerobe
RS_GCF_001238485.1	3607	{'NZ_LFQK01000011.1_51': 'K07303', 'NZ_LFQK01000013.1_87': 'K07303', 'NZ_LFQK01000013.1_119': 'K00370', 'NZ_LFQK01000013.1_120': 'K00370', 'NZ_LFQK01000020.1_68': 'K07303', 'NZ_LFQK01000024.1_56': 'K13482'}	Bacteria	Aerobe
RS_GCF_018130245.1	3626	{'NZ_JAFCKP010000001.1_193': 'K07303', 'NZ_JAFCKP010000001.1_549': 'K07303', 'NZ_JAFCKP010000001.1_800': 'K03520', 'NZ_JAFCKP010000001.1_1051': 'K18030', 'NZ_JAFCKP010000001.1_1184': 'K03520', 'NZ_JAFCKP010000018.1_40': 'K03520', 'NZ_JAFCKP010000018.1_56': 'K05301', 'NZ_JAFCKP010000002.1_14': 'K11177', 'NZ_JAFCKP010000002.1_170': 'K03520', 'NZ_JAFCKP010000020.1_71': 'K07303', 'NZ_JAFCKP010000023.1_61': 'K03520', 'NZ_JAFCKP010000003.1_310': 'K07303', 'NZ_JAFCKP010000003.1_492': 'K02567', 'NZ_JAFCKP010000004.1_124': 'K07303', 'NZ_JAFCKP010000009.1_6': 'K12528'}	Bacteria	Aerobe
RS_GCF_018129995.1	3676	{'NZ_JAFCKS010000001.1_794': 'K03520', 'NZ_JAFCKS010000001.1_812': 'K05301', 'NZ_JAFCKS010000001.1_886': 'K11177', 'NZ_JAFCKS010000001.1_1316': 'K07303', 'NZ_JAFCKS010000001.1_1493': 'K02567', 'NZ_JAFCKS010000014.1_22': 'K07303', 'NZ_JAFCKS010000016.1_55': 'K03520', 'NZ_JAFCKS010000002.1_190': 'K07303', 'NZ_JAFCKS010000002.1_987': 'K18030', 'NZ_JAFCKS010000002.1_1120': 'K03520', 'NZ_JAFCKS010000003.1_429': 'K07303', 'NZ_JAFCKS010000003.1_933': 'K07303', 'NZ_JAFCKS010000004.1_24': 'K07303', 'NZ_JAFCKS010000004.1_49': 'K03520', 'NZ_JAFCKS010000005.1_5': 'K12528', 'NZ_JAFCKS010000005.1_117': 'K18030', 'NZ_JAFCKS010000005.1_243': 'K03520', 'NZ_JAFCKS010000009.1_111': 'K07303'}	Bacteria	Aerobe
RS_GCF_018129985.1	3461	{'NZ_JAFCKT010000001.1_514': 'K07303', 'NZ_JAFCKT010000001.1_699': 'K02567', 'NZ_JAFCKT010000001.1_1505': 'K03520', 'NZ_JAFCKT010000001.1_1630': 'K18030', 'NZ_JAFCKT010000011.1_30': 'K11177', 'NZ_JAFCKT010000012.1_110': 'K03520', 'NZ_JAFCKT010000012.1_126': 'K05301', 'NZ_JAFCKT010000014.1_60': 'K18030', 'NZ_JAFCKT010000017.1_50': 'K07303', 'NZ_JAFCKT010000017.1_71': 'K03520', 'NZ_JAFCKT010000019.1_4': 'K03520', 'NZ_JAFCKT010000002.1_440': 'K07303', 'NZ_JAFCKT010000020.1_5': 'K12528', 'NZ_JAFCKT010000021.1_44': 'K03520', 'NZ_JAFCKT010000004.1_3': 'K03520', 'NZ_JAFCKT010000004.1_166': 'K11177', 'NZ_JAFCKT010000004.1_243': 'K07303', 'NZ_JAFCKT010000006.1_182': 'K07303'}	Bacteria	Aerobe
GB_GCA_018971675.1	1839	{'JAGXAF010000006.1_26': 'K03520', 'JAGXAF010000007.1_20': 'K03520', 'JAGXAF010000159.1_1': 'K00370', 'JAGXAF010000016.1_4': 'K03520', 'JAGXAF010000114.1_9': 'K05301'}	Bacteria	Aerobe
GB_GCA_019244115.1	3273	{'JAFATE010000184.1_14': 'K11177', 'JAFATE010000201.1_3': 'K07303', 'JAFATE010000428.1_16': 'K18030', 'JAFATE010000418.1_7': 'K18030', 'JAFATE010000741.1_29': 'K03520', 'JAFATE010000636.1_4': 'K03520', 'JAFATE010000321.1_3': 'K03520', 'JAFATE010000692.1_9': 'K18030', 'JAFATE010000203.1_13': 'K11177', 'JAFATE010000296.1_2': 'K07303', 'JAFATE010000227.1_23': 'K07303', 'JAFATE010000683.1_9': 'K07303', 'JAFATE010000414.1_5': 'K11177', 'JAFATE010000240.1_4': 'K11177', 'JAFATE010000232.1_10': 'K05301'}	Bacteria	Aerobe
GB_GCA_017881085.1	2689	{'JADGRI010000195.1_8': 'K18030', 'JADGRI010000215.1_1': 'K18030', 'JADGRI010000032.1_8': 'K03520', 'JADGRI010000041.1_10': 'K07303', 'JADGRI010000472.1_1': 'K00370', 'JADGRI010000298.1_5': 'K18030', 'JADGRI010000094.1_14': 'K11177', 'JADGRI010000006.1_8': 'K03520', 'JADGRI010000099.1_5': 'K03520', 'JADGRI010000370.1_2': 'K03520', 'JADGRI010000151.1_12': 'K03520', 'JADGRI010000161.1_10': 'K11177', 'JADGRI010000171.1_1': 'K05301', 'JADGRI010000408.1_2': 'K03520'}	Bacteria	Aerobe
GB_GCA_004799405.1	2648	{'SSMW01000109.1_10': 'K18030', 'SSMW01000113.1_16': 'K18030', 'SSMW01000121.1_81': 'K03520', 'SSMW01000142.1_4': 'K07303', 'SSMW01000146.1_50': 'K03520', 'SSMW01000158.1_93': 'K11177', 'SSMW01000026.1_26': 'K03520', 'SSMW01000032.1_11': 'K03520', 'SSMW01000032.1_28': 'K05301', 'SSMW01000055.1_19': 'K03520', 'SSMW01000066.1_28': 'K12528', 'SSMW01000092.1_58': 'K03520'}	Bacteria	Aerobe
GB_GCA_016213215.1	2824	{'JACRAW010000053.1_12': 'K02567', 'JACRAW010000057.1_9': 'K00370', 'JACRAW010000056.1_66': 'K18030', 'JACRAW010000077.1_17': 'K08352', 'JACRAW010000006.1_43': 'K03520', 'JACRAW010000093.1_6': 'K03738', 'JACRAW010000108.1_24': 'K03520', 'JACRAW010000010.1_11': 'K03520', 'JACRAW010000012.1_14': 'K03520', 'JACRAW010000136.1_13': 'K03520', 'JACRAW010000159.1_55': 'K08352', 'JACRAW010000025.1_169': 'K07303'}	Bacteria	Aerobe
GB_GCA_019242285.1	3496	{'JAFAVV010000573.1_8': 'K05301', 'JAFAVV010000683.1_4': 'K11177', 'JAFAVV010000217.1_11': 'K11177', 'JAFAVV010000431.1_6': 'K18030', 'JAFAVV010000325.1_4': 'K07303', 'JAFAVV010000456.1_15': 'K03520', 'JAFAVV010000797.1_2': 'K03520', 'JAFAVV010000580.1_2': 'K07303', 'JAFAVV010000319.1_1': 'K18030', 'JAFAVV010000967.1_7': 'K03520', 'JAFAVV010000745.1_28': 'K18030', 'JAFAVV010000067.1_1': 'K07303', 'JAFAVV010000537.1_9': 'K11177', 'JAFAVV010000553.1_8': 'K12528'}	Bacteria	Aerobe
GB_GCA_004799435.1	1867	{'SSMV01000111.1_6': 'K13482'}	Bacteria	Aerobe
GB_GCA_016219575.1	3123	{'JACRMG010000020.1_28': 'K02567', 'JACRMG010000019.1_49': 'K03520', 'JACRMG010000013.1_224': 'K03520', 'JACRMG010000028.1_39': 'K03520', 'JACRMG010000030.1_84': 'K18030', 'JACRMG010000009.1_276': 'K03520', 'JACRMG010000009.1_342': 'K03520', 'JACRMG010000039.1_2': 'K07303', 'JACRMG010000007.1_21': 'K18030', 'JACRMG010000007.1_66': 'K03520'}	Bacteria	Aerobe
GB_GCA_004799445.1	2982	{'SSNA01000102.1_2': 'K18030', 'SSNA01000116.1_4': 'K07303', 'SSNA01000014.1_34': 'K07303', 'SSNA01000149.1_8': 'K03520', 'SSNA01000151.1_10': 'K03520', 'SSNA01000158.1_8': 'K13482', 'SSNA01000181.1_22': 'K03520', 'SSNA01000231.1_11': 'K07303', 'SSNA01000033.1_1': 'K03520', 'SSNA01000038.1_24': 'K03520', 'SSNA01000048.1_9': 'K02567', 'SSNA01000055.1_58': 'K03520', 'SSNA01000056.1_9': 'K11177', 'SSNA01000071.1_5': 'K18030', 'SSNA01000092.1_1': 'K07303', 'SSNA01000092.1_8': 'K03520', 'SSNA01000098.1_29': 'K05301', 'SSNA01000098.1_46': 'K03520', 'SSNA01000099.1_23': 'K12528', 'SSNA01000099.1_51': 'K03520', 'SSNA01000099.1_81': 'K03520'}	Bacteria	Aerobe
GB_GCA_019243075.1	1841	{'JAFAUV010000395.1_6': 'K03520', 'JAFAUV010000073.1_6': 'K18030', 'JAFAUV010000240.1_1': 'K18030', 'JAFAUV010000232.1_13': 'K07303', 'JAFAUV010000315.1_15': 'K07303', 'JAFAUV010000226.1_15': 'K03520', 'JAFAUV010000345.1_4': 'K03520', 'JAFAUV010000145.1_14': 'K12528'}	Bacteria	Aerobe
RS_GCF_013170705.1	3502	{'NZ_CP033334.1_366': 'K13482', 'NZ_CP033334.1_643': 'K07469', 'NZ_CP033334.1_3303': 'K11177', 'NZ_CP033334.1_3306': 'K11177', 'NZ_CP033334.1_3979': 'K03520', 'NZ_CP033334.1_5382': 'K03520', 'NZ_CP033334.1_6550': 'K21307'}	Bacteria	Aerobe
GB_GCA_001510895.1	3477	{'LPWA01000024.1_98': 'K21307', 'LPWA01000057.1_86': 'K03520', 'LPWA01000098.1_77': 'K07303', 'LPWA01000154.1_2': 'K13482', 'LPWA01000178.1_4': 'K11177'}	Bacteria	Aerobe
GB_GCA_014189435.1	3962	{'CP050293.1_1230': 'K11177', 'CP050293.1_1343': 'K07303', 'CP050293.1_1950': 'K03520', 'CP050293.1_3606': 'K03520', 'CP050293.1_4984': 'K21307', 'CP050293.1_5408': 'K13482', 'CP050293.1_5675': 'K07469', 'CP050293.1_6485': 'K07303'}	Bacteria	Aerobe
RS_GCF_002356515.1	3999	{'NZ_AP017605.1_952': 'K03520', 'NZ_AP017605.1_1684': 'K11177', 'NZ_AP017605.1_1687': 'K11177', 'NZ_AP017605.1_2899': 'K05301', 'NZ_AP017605.1_4387': 'K07469', 'NZ_AP017605.1_4617': 'K13482', 'NZ_AP017605.1_5008': 'K21307'}	Bacteria	Aerobe
RS_GCF_003148495.1	3750	{'NZ_QGGH01000001.1_1481': 'K11177', 'NZ_QGGH01000001.1_1484': 'K11177', 'NZ_QGGH01000002.1_627': 'K03520', 'NZ_QGGH01000004.1_24': 'K13482', 'NZ_QGGH01000004.1_424': 'K21307', 'NZ_QGGH01000005.1_216': 'K07469', 'NZ_QGGH01000007.1_141': 'K03520', 'NZ_QGGH01000029.1_6': 'K11177'}	Bacteria	Aerobe
RS_GCF_002858745.1	3370	{'NZ_PJRO01000001.1_144': 'K03520', 'NZ_PJRO01000001.1_458': 'K11177', 'NZ_PJRO01000017.1_66': 'K07469', 'NZ_PJRO01000002.1_132': 'K07303', 'NZ_PJRO01000002.1_402': 'K21307', 'NZ_PJRO01000009.1_253': 'K13482'}	Bacteria	Aerobe
RS_GCF_017876815.1	3697	{'NZ_JAGIOS010000001.1_1578': 'K03520', 'NZ_JAGIOS010000002.1_109': 'K11177', 'NZ_JAGIOS010000002.1_185': 'K11177', 'NZ_JAGIOS010000002.1_319': 'K13482', 'NZ_JAGIOS010000002.1_860': 'K00087', 'NZ_JAGIOS010000002.1_1048': 'K07303', 'NZ_JAGIOS010000002.1_1101': 'K11177', 'NZ_JAGIOS010000002.1_1501': 'K13482', 'NZ_JAGIOS010000003.1_329': 'K07303', 'NZ_JAGIOS010000003.1_441': 'K02567', 'NZ_JAGIOS010000003.1_1203': 'K11177'}	Bacteria	Aerobe
GB_GCA_003527225.1	2700	{'DPXQ01000150.1_23': 'K05301', 'DPXQ01000157.1_55': 'K13482', 'DPXQ01000118.1_5': 'K07303', 'DPXQ01000009.1_54': 'K03520', 'DPXQ01000009.1_84': 'K08356', 'DPXQ01000164.1_62': 'K03520', 'DPXQ01000005.1_105': 'K03520'}	Bacteria	Aerobe
GB_GCA_003501385.1	2578	{'DNPN01000248.1_4': 'K18030', 'DNPN01000094.1_31': 'K13482'}	Bacteria	Aerobe
GB_GCA_002796995.1	2731	{'PEKW01000006.1_85': 'K13482', 'PEKW01000007.1_195': 'K03520', 'PEKW01000007.1_290': 'K11177', 'PEKW01000008.1_98': 'K03520'}	Bacteria	Aerobe
RS_GCF_000018545.1	3621	{'NC_012587.1_589': 'K03520', 'NC_012587.1_993': 'K02567', 'NC_012587.1_2348': 'K13482', 'NC_012587.1_3016': 'K03520', 'NC_012586.1_122': 'K11177', 'NC_012586.1_188': 'K03520', 'NC_012586.1_190': 'K03520', 'NC_012586.1_455': 'K11177', 'NC_012586.1_1207': 'K13482', 'NC_012586.1_2137': 'K07303'}	Bacteria	Aerobe
GB_GCA_003096615.1	3102	{'QEKZ01000001.1_366': 'K12528', 'QEKZ01000002.1_177': 'K07303', 'QEKZ01000005.1_138': 'K11177', 'QEKZ01000010.1_150': 'K11177', 'QEKZ01000014.1_122': 'K11177', 'QEKZ01000018.1_89': 'K07303', 'QEKZ01000022.1_48': 'K03520', 'QEKZ01000022.1_75': 'K03520', 'QEKZ01000032.1_51': 'K11177', 'QEKZ01000044.1_13': 'K11177', 'QEKZ01000047.1_2': 'K05301', 'QEKZ01000055.1_20': 'K07303', 'QEKZ01000060.1_4': 'K07303'}	Bacteria	Aerobe
RS_GCF_002005445.1	1824	{'NZ_CP014692.1_429': 'K07303', 'NZ_CP014692.1_2608': 'K07303'}	Bacteria	Aerobe
GB_GCA_004283175.1	1672	{}	Bacteria	Aerobe
GB_GCA_016191305.1	1135	{}	Bacteria	Aerobe
RS_GCF_000953635.1	1591	{}	Bacteria	Aerobe
RS_GCF_016508585.1	2112	{}	Bacteria	Anaerobe
RS_GCF_016508585.1	2112	{}	Bacteria	Aerobe
RS_GCF_009759685.1	2162	{'NZ_CP046654.1_205': 'K13482'}	Bacteria	Anaerobe
RS_GCF_009759685.1	2162	{'NZ_CP046654.1_205': 'K13482'}	Bacteria	Aerobe
RS_GCF_001632285.1	1150	{'NZ_LWAH01000013.1_21': 'K00370', 'NZ_LWAH01000013.1_22': 'K00370'}	Bacteria	Aerobe
RS_GCF_001656295.1	1346	{}	Bacteria	Aerobe
RS_GCF_900638555.1	1314	{}	Bacteria	Aerobe
RS_GCF_904846185.1	1787	{'NZ_CAJGZQ010000002.1_155': 'K00370', 'NZ_CAJGZQ010000002.1_156': 'K00370', 'NZ_CAJGZQ010000036.1_4': 'K11177'}	Bacteria	Aerobe
GB_GCA_904846265.1	1749	{'CAJHAA010000003.1_32': 'K11177', 'CAJHAA010000003.1_180': 'K00370', 'CAJHAA010000003.1_181': 'K00370'}	Bacteria	Aerobe
RS_GCF_904846145.1	1685	{'NZ_CAJGZL010000001.1_510': 'K11177', 'NZ_CAJGZL010000001.1_2260': 'K00370', 'NZ_CAJGZL010000001.1_2261': 'K00370', 'NZ_CAJGZL010000001.1_2716': 'K13482'}	Bacteria	Aerobe
RS_GCF_904846225.1	1728	{'NZ_CAJGZJ010000001.1_65': 'K11177'}	Bacteria	Aerobe
RS_GCF_003148585.1	1729	{'NZ_QGGM01000001.1_167': 'K00370', 'NZ_QGGM01000001.1_168': 'K00370', 'NZ_QGGM01000001.1_317': 'K11177'}	Bacteria	Aerobe
RS_GCF_904846285.1	1687	{'NZ_CAJHAD010000001.1_11': 'K11177', 'NZ_CAJHAD010000001.1_215': 'K00370', 'NZ_CAJHAD010000001.1_216': 'K00370'}	Bacteria	Aerobe
RS_GCF_904846175.1	1654	{'NZ_CAJGZM010000002.1_56': 'K00370', 'NZ_CAJGZM010000002.1_57': 'K00370', 'NZ_CAJGZM010000003.1_270': 'K11177', 'NZ_CAJGZM010000014.1_7': 'K07811'}	Bacteria	Aerobe
RS_GCF_904846235.1	1728	{'NZ_CAJGZN010000011.1_81': 'K13482', 'NZ_CAJGZN010000012.1_31': 'K11177'}	Bacteria	Aerobe
RS_GCF_900129615.1	3139	{'NZ_FQWI01000006.1_150': 'K22015', 'NZ_FQWI01000006.1_239': 'K08348', 'NZ_FQWI01000001.1_548': 'K00370', 'NZ_FQWI01000001.1_549': 'K00370', 'NZ_FQWI01000001.1_686': 'K02567'}	Bacteria	Aerobe
RS_GCF_003996855.1	2403	{'NZ_NRQY01000002.1_193': 'K22015', 'NZ_NRQY01000002.1_567': 'K07306', 'NZ_NRQY01000002.1_605': 'K00370', 'NZ_NRQY01000001.1_1041': 'K07306', 'NZ_NRQY01000001.1_1986': 'K00087', 'NZ_NRQY01000001.1_2017': 'K12528'}	Bacteria	Aerobe
RS_GCF_019242955.1	2624	{'NZ_CP066129.1_88': 'K07306', 'NZ_CP066129.1_661': 'K12528', 'NZ_CP066129.1_691': 'K00087', 'NZ_CP066129.1_750': 'K07306', 'NZ_CP066129.1_760': 'K07306', 'NZ_CP066129.1_1899': 'K07306', 'NZ_CP066129.1_3289': 'K22015', 'NZ_CP066129.1_3473': 'K00370'}	Bacteria	Aerobe
RS_GCF_019243775.1	2497	{'NZ_CP069157.1_347': 'K00370', 'NZ_CP069157.1_508': 'K22015', 'NZ_CP069157.1_2384': 'K22015', 'NZ_CP069157.1_2804': 'K07306', 'NZ_CP069157.1_2813': 'K07306', 'NZ_CP069157.1_2870': 'K00087', 'NZ_CP069157.1_2895': 'K12528', 'NZ_CP069157.1_3313': 'K07306'}	Bacteria	Aerobe
RS_GCF_014202395.1	1420	{'NZ_JACHGQ010000001.1_212': 'K07812', 'NZ_JACHGQ010000007.1_39': 'K02567', 'NZ_JACHGQ010000010.1_36': 'K07811'}	Bacteria	Anaerobe
RS_GCF_002849695.1	1823	{}	Bacteria	Anaerobe
RS_GCF_002849695.1	1823	{}	Bacteria	Anaerobe
GB_GCA_015060925.1	1072	{}	Bacteria	Anaerobe
RS_GCF_004793765.1	1498	{}	Bacteria	Anaerobe
RS_GCF_013372225.1	964	{'NZ_CP053832.1_874': 'K02567', 'NZ_CP053832.1_1232': 'K08352', 'NZ_CP053832.1_1779': 'K07812'}	Bacteria	Anaerobe
RS_GCF_008633215.1	1054	{}	Bacteria	Anaerobe
RS_GCF_000195755.1	1762	{'NC_002937.3_166': 'K08352', 'NC_002937.3_651': 'K03738', 'NC_002937.3_1110': 'K03738', 'NC_002937.3_1463': 'K07469'}	Bacteria	Anaerobe
RS_GCF_000021385.1	1855	{'NC_011769.1_322': 'K08352', 'NC_011769.1_643': 'K07469', 'NC_011769.1_1632': 'K07306', 'NC_011769.1_1975': 'K03738', 'NC_011769.1_2709': 'K03738'}	Bacteria	Anaerobe
GB_GCA_017613715.1	1123	{}	Bacteria	Anaerobe
GB_GCA_017415765.1	1113	{'JAFQED010000025.1_3': 'K08352', 'JAFQED010000028.1_14': 'K02567'}	Bacteria	Anaerobe
GB_GCA_014804965.1	1194	{}	Bacteria	Anaerobe
GB_GCA_017454855.1	1310	{'JAFTCE010000130.1_15': 'K07469', 'JAFTCE010000020.1_6': 'K03738'}	Bacteria	Anaerobe
GB_GCA_009773975.1	1127	{'VSMX01000135.1_6': 'K03738', 'VSMX01000006.1_11': 'K00370'}	Bacteria	Anaerobe
GB_GCA_016208105.1	1966	{'JACQYS010000003.1_96': 'K03738', 'JACQYS010000009.1_180': 'K00087', 'JACQYS010000009.1_185': 'K07469', 'JACQYS010000013.1_69': 'K03738', 'JACQYS010000008.1_229': 'K03738', 'JACQYS010000017.1_24': 'K08352', 'JACQYS010000022.1_291': 'K03738', 'JACQYS010000022.1_451': 'K03738'}	Bacteria	Anaerobe
GB_GCA_014804905.1	961	{}	Bacteria	Anaerobe
GB_GCA_004796465.1	1684	{'QZKZ01000329.1_20': 'K03738', 'QZKZ01000018.1_3': 'K03738', 'QZKZ01000114.1_2': 'K07469', 'QZKZ01000359.1_7': 'K03738', 'QZKZ01000243.1_1': 'K03738', 'QZKZ01000287.1_2': 'K03738'}	Bacteria	Anaerobe
GB_GCA_003512875.1	860	{'DONZ01000141.1_1': 'K03738'}	Bacteria	Anaerobe
GB_GCA_014804865.1	672	{'JAAUYY010000087.1_4': 'K00370'}	Bacteria	Anaerobe
GB_GCA_017528345.1	1276	{'JAFXOX010000034.1_23': 'K07469'}	Bacteria	Anaerobe
GB_GCA_009712225.1	1733	{'WASP01000008.1_181': 'K07469', 'WASP01000010.1_110': 'K08352', 'WASP01000006.1_689': 'K03738', 'WASP01000006.1_823': 'K03738', 'WASP01000002.1_59': 'K02567', 'WASP01000003.1_395': 'K07306'}	Bacteria	Anaerobe
GB_GCA_017613295.1	962	{'JAGAEE010000107.1_9': 'K03738', 'JAGAEE010000152.1_12': 'K07469'}	Bacteria	Anaerobe
GB_GCA_016218665.1	1449	{'JACRDI010000016.1_5': 'K03738', 'JACRDI010000019.1_9': 'K08352', 'JACRDI010000026.1_52': 'K03738', 'JACRDI010000039.1_42': 'K03738', 'JACRDI010000041.1_42': 'K02567', 'JACRDI010000005.1_27': 'K08352'}	Bacteria	Anaerobe
GB_GCA_017454325.1	1275	{'JAFTDG010000144.1_2': 'K03738'}	Bacteria	Anaerobe
GB_GCA_003525525.1	1349	{'DQED01000127.1_8': 'K03738', 'DQED01000313.1_7': 'K03738', 'DQED01000411.1_2': 'K02567', 'DQED01000122.1_2': 'K07469', 'DQED01000054.1_13': 'K07469'}	Bacteria	Anaerobe
GB_GCA_014804915.1	782	{'JAAUYW010000022.1_3': 'K00370', 'JAAUYW010000130.1_7': 'K03738'}	Bacteria	Anaerobe
GB_GCA_017450275.1	873	{'JAFSVD010000042.1_5': 'K07306', 'JAFSVD010000059.1_24': 'K02567'}	Bacteria	Anaerobe
GB_GCA_017396005.1	1132	{'JAFQNG010000063.1_2': 'K07469'}	Bacteria	Anaerobe
GB_GCA_016284885.1	1144	{'JAEEPQ010000281.1_3': 'K03738', 'JAEEPQ010000131.1_2': 'K07469'}	Bacteria	Anaerobe
GB_GCA_014803725.1	1270	{'JAAVBE010000019.1_110': 'K00370'}	Bacteria	Anaerobe
RS_GCF_900167395.1	1699	{}	Bacteria	Aerobe
RS_GCF_002872415.1	1393	{}	Bacteria	Aerobe
RS_GCF_001995095.2	2204	{}	Bacteria	Aerobe
RS_GCF_001879205.1	1984	{'NZ_MLFK01000010.1_259': 'K11177', 'NZ_MLFK01000013.1_77': 'K00367'}	Bacteria	Aerobe
RS_GCF_003254275.1	1605	{}	Bacteria	Anaerobe
RS_GCF_002204895.1	1279	{}	Bacteria	Aerobe
RS_GCF_900290975.1	1218	{}	Bacteria	Aerobe
GB_GCA_005768725.1	784	{}	Bacteria	Anaerobe
RS_GCF_001402875.1	2032	{'NZ_CP012946.1_2199': 'K03520'}	Bacteria	Anaerobe
GB_GCA_011055065.1	1519	{'DSGY01000032.1_5': 'K12528', 'DSGY01000001.1_6': 'K00367'}	Bacteria	Aerobe
GB_GCA_013911515.1	998	{'JACETC010000008.1_18': 'K00367'}	Bacteria	Aerobe
GB_GCA_012270465.1	1005	{'JAAXIH010000044.1_16': 'K00367'}	Bacteria	Aerobe
GB_GCA_003249035.1	1917	{'QBMK01000001.1_109': 'K00367', 'QBMK01000006.1_46': 'K13482'}	Bacteria	Aerobe
GB_GCA_003249015.1	1827	{'QBLS01000004.1_161': 'K13482', 'QBLS01000006.1_51': 'K00367'}	Bacteria	Aerobe
RS_GCF_006539885.1	1459	{'NZ_BJNW01000006.1_11': 'K00370', 'NZ_BJNW01000025.1_21': 'K13482'}	Bacteria	Aerobe
RS_GCF_900447535.1	1494	{}	Bacteria	Aerobe
RS_GCF_002732165.1	1624	{'NZ_MRZO01000005.1_2': 'K00370'}	Bacteria	Aerobe
RS_GCF_001553855.1	1233	{}	Bacteria	Anaerobe
GB_GCA_001578795.1	1145	{}	Bacteria	Anaerobe
RS_GCF_003942585.1	1153	{}	Bacteria	Anaerobe
GB_GCA_905370255.1	926	{}	Bacteria	Anaerobe
RS_GCF_016127915.1	1159	{}	Bacteria	Anaerobe
RS_GCF_003943395.1	1159	{}	Bacteria	Anaerobe
RS_GCF_001588645.1	1137	{}	Bacteria	Anaerobe
RS_GCF_001578705.1	1166	{}	Bacteria	Anaerobe
RS_GCF_003944215.1	1154	{}	Bacteria	Anaerobe
RS_GCF_003943415.1	1138	{}	Bacteria	Anaerobe
RS_GCF_001579175.1	1087	{}	Bacteria	Anaerobe
RS_GCF_001578935.1	1164	{}	Bacteria	Anaerobe
RS_GCF_001075875.1	1159	{}	Bacteria	Anaerobe
GB_GCA_001578945.1	1053	{}	Bacteria	Anaerobe
RS_GCF_001983955.1	1153	{}	Bacteria	Anaerobe
RS_GCF_001075675.1	1147	{}	Bacteria	Anaerobe
RS_GCF_003942675.1	1140	{}	Bacteria	Anaerobe
RS_GCF_018448765.1	1174	{}	Bacteria	Anaerobe
RS_GCF_001579025.1	1096	{}	Bacteria	Anaerobe
GB_GCA_001579015.1	1010	{}	Bacteria	Anaerobe
RS_GCF_015561235.1	1201	{}	Bacteria	Anaerobe
GB_GCA_905369855.1	1012	{}	Bacteria	Anaerobe
RS_GCF_004127215.1	1172	{}	Bacteria	Anaerobe
RS_GCF_016028255.1	1183	{}	Bacteria	Anaerobe
RS_GCF_002386345.1	1164	{}	Bacteria	Anaerobe
RS_GCF_001579525.1	1129	{}	Bacteria	Anaerobe
RS_GCF_006175905.1	1111	{}	Bacteria	Anaerobe
RS_GCF_000785515.1	1211	{}	Bacteria	Anaerobe
RS_GCF_009738225.1	1287	{}	Bacteria	Anaerobe
RS_GCF_013343115.1	1316	{}	Bacteria	Anaerobe
RS_GCF_900635155.1	1328	{}	Bacteria	Anaerobe
RS_GCF_001078705.1	1304	{}	Bacteria	Anaerobe
GB_GCA_013378335.1	1312	{}	Bacteria	Anaerobe
RS_GCF_003943655.1	1325	{}	Bacteria	Anaerobe
RS_GCF_003943735.1	1330	{}	Bacteria	Anaerobe
GB_GCA_003521145.1	952	{}	Bacteria	Anaerobe
GB_GCA_015256435.1	954	{}	Bacteria	Anaerobe
GB_GCA_015264885.1	811	{}	Bacteria	Anaerobe
RS_GCF_006739205.1	1205	{}	Bacteria	Anaerobe
RS_GCF_001457635.1	1271	{}	Bacteria	Anaerobe
RS_GCF_001171885.1	1229	{}	Bacteria	Anaerobe
RS_GCF_001347015.1	1224	{}	Bacteria	Anaerobe
RS_GCF_001096185.1	1217	{}	Bacteria	Anaerobe
RS_GCF_001113365.1	1252	{}	Bacteria	Anaerobe
RS_GCF_002055535.1	1126	{}	Bacteria	Anaerobe
GB_GCA_018366675.1	1110	{}	Bacteria	Anaerobe
GB_GCA_018365265.1	1209	{}	Bacteria	Anaerobe
RS_GCF_016648925.1	1178	{}	Bacteria	Anaerobe
RS_GCF_009717815.1	1247	{}	Bacteria	Anaerobe
RS_GCF_001074805.1	1235	{}	Bacteria	Anaerobe
RS_GCF_901875555.1	1246	{}	Bacteria	Anaerobe
RS_GCF_001073155.1	1185	{}	Bacteria	Anaerobe
RS_GCF_000963275.1	1187	{}	Bacteria	Anaerobe
RS_GCF_900636475.1	1148	{}	Bacteria	Anaerobe
RS_GCF_001697145.1	1178	{}	Bacteria	Anaerobe
RS_GCF_900101445.1	1226	{}	Bacteria	Anaerobe
RS_GCF_900104225.1	1160	{}	Bacteria	Anaerobe
RS_GCF_900099625.1	1297	{}	Bacteria	Anaerobe
RS_GCF_003664125.1	2084	{}	Bacteria	Aerobe
RS_GCF_001437015.1	889	{}	Bacteria	Anaerobe
RS_GCF_002577405.1	2764	{'NZ_NULR01000001.1_446': 'K00370'}	Bacteria	Aerobe
RS_GCF_002578045.1	2461	{'NZ_NUMR01000082.1_4': 'K00370'}	Bacteria	Aerobe
RS_GCF_002567495.1	3128	{'NZ_NVAP01000014.1_96': 'K00370'}	Bacteria	Aerobe
RS_GCF_002574955.1	3179	{'NZ_NUGR01000017.1_32': 'K00370'}	Bacteria	Aerobe
RS_GCF_900094905.1	2936	{}	Bacteria	Aerobe
RS_GCF_002559665.1	2919	{'NZ_NTSZ01000010.1_140': 'K00370'}	Bacteria	Aerobe
RS_GCF_002200015.1	2979	{'NZ_NIQX01000106.1_30': 'K00370'}	Bacteria	Aerobe
RS_GCF_002584535.1	2804	{'NZ_NUOT01000037.1_43': 'K00370'}	Bacteria	Aerobe
RS_GCF_015071065.1	3111	{'NZ_VOVA01000013.1_64': 'K03520', 'NZ_VOVA01000005.1_271': 'K00370'}	Bacteria	Aerobe
RS_GCF_006384875.1	3079	{}	Bacteria	Aerobe
RS_GCF_002564555.1	2724	{}	Bacteria	Aerobe
RS_GCF_002561295.1	2754	{'NZ_NTUG01000020.1_147': 'K00370'}	Bacteria	Aerobe
GB_GCA_902796085.1	2056	{'CADBNU010000001.1_4': 'K00370'}	Bacteria	Aerobe
GB_GCA_001938995.1	2288	{}	Bacteria	Aerobe
RS_GCF_003431975.1	2480	{}	Bacteria	Aerobe
RS_GCF_002744245.1	2459	{}	Bacteria	Aerobe
RS_GCF_900186955.1	2477	{}	Bacteria	Aerobe
RS_GCF_002153395.1	2697	{'NZ_MVPW01000008.1_114': 'K00370'}	Bacteria	Anaerobe
RS_GCF_008764245.1	2619	{'NZ_VTQV01000007.1_48': 'K00370'}	Bacteria	Anaerobe
RS_GCF_007833815.1	2650	{}	Bacteria	Aerobe
RS_GCF_900156045.1	3471	{'NZ_FTMX01000008.1_53': 'K03520'}	Bacteria	Aerobe
RS_GCF_001542915.1	2992	{}	Bacteria	Aerobe
RS_GCF_001578185.1	3038	{}	Bacteria	Aerobe
RS_GCF_001276985.1	1954	{'NZ_LHUL01000026.1_431': 'K07469', 'NZ_LHUL01000008.1_132': 'K00087', 'NZ_LHUL01000008.1_742': 'K03738'}	Bacteria	Anaerobe
RS_GCF_017100085.1	1594	{}	Bacteria	Anaerobe
RS_GCF_000827935.1	1774	{'NZ_CP010520.1_511': 'K07469', 'NZ_CP010520.1_513': 'K00087', 'NZ_CP010520.1_1008': 'K07469'}	Bacteria	Anaerobe
RS_GCF_001854185.1	2395	{'NZ_CP017603.1_857': 'K03738', 'NZ_CP017603.1_915': 'K03738', 'NZ_CP017603.1_1998': 'K03738', 'NZ_CP017603.1_2243': 'K07469', 'NZ_CP017603.1_2290': 'K12528', 'NZ_CP017603.1_3883': 'K03738'}	Bacteria	Anaerobe
RS_GCF_001705235.1	2217	{}	Bacteria	Anaerobe
RS_GCF_001190785.1	1854	{'NZ_LGSS01000010.1_9': 'K03738'}	Bacteria	Anaerobe
RS_GCF_003606265.1	1732	{}	Bacteria	Anaerobe
GB_GCA_018377235.1	1499	{'JAGZZT010000016.1_42': 'K12528'}	Bacteria	Anaerobe
GB_GCA_017888565.1	2005	{'JAGHFX010000017.1_10': 'K00087', 'JAGHFX010000017.1_20': 'K07469'}	Bacteria	Anaerobe
GB_GCA_017634415.1	763	{'JAGBNL010000154.1_18': 'K03738'}	Bacteria	Anaerobe
GB_GCA_012798835.1	1204	{}	Bacteria	Anaerobe
GB_GCA_018371855.1	766	{}	Bacteria	Anaerobe
GB_GCA_004554205.1	1200	{'SFNH01000003.1_23': 'K07469', 'SFNH01000005.1_35': 'K00087'}	Bacteria	Anaerobe
GB_GCA_012841175.1	814	{}	Bacteria	Anaerobe
GB_GCA_016650035.1	1872	{'JAENWM010000009.1_9': 'K07469', 'JAENWM010000016.1_48': 'K03738', 'JAENWM010000039.1_23': 'K00087', 'JAENWM010000028.1_36': 'K03738', 'JAENWM010000028.1_41': 'K03738'}	Bacteria	Anaerobe
GB_GCA_012523755.1	1408	{}	Bacteria	Anaerobe
GB_GCA_012512905.1	1003	{}	Bacteria	Anaerobe
GB_GCA_016650095.1	1789	{'JAENWL010000211.1_3': 'K03738', 'JAENWL010000055.1_3': 'K07469', 'JAENWL010000096.1_7': 'K00087'}	Bacteria	Anaerobe
GB_GCA_012511315.1	1086	{'JAAZGI010000234.1_4': 'K03738'}	Bacteria	Anaerobe
GB_GCA_018372875.1	1706	{'JAHAIF010000007.1_80': 'K07469'}	Bacteria	Anaerobe
GB_GCA_018372555.1	1732	{}	Bacteria	Anaerobe
GB_GCA_017435645.1	730	{}	Bacteria	Anaerobe
GB_GCA_016302185.1	1204	{'JAEDOC010000019.1_8': 'K12528', 'JAEDOC010000033.1_13': 'K07469'}	Bacteria	Anaerobe
GB_GCA_012517995.1	1535	{'JAAYTS010000305.1_12': 'K03738', 'JAAYTS010000305.1_22': 'K03738'}	Bacteria	Anaerobe
GB_GCA_018362895.1	902	{}	Bacteria	Anaerobe
GB_GCA_015058405.1	1620	{}	Bacteria	Anaerobe
GB_GCA_017383505.1	876	{}	Bacteria	Anaerobe
GB_GCA_003539755.1	1444	{}	Bacteria	Anaerobe
GB_GCA_015058375.1	1161	{}	Bacteria	Anaerobe
GB_GCA_018335695.1	1466	{'JAGXRV010000029.1_2': 'K03738', 'JAGXRV010000074.1_79': 'K03738', 'JAGXRV010000083.1_16': 'K03738'}	Bacteria	Anaerobe
RS_GCF_001889325.1	2098	{'NZ_CP013243.1_87': 'K03738', 'NZ_CP013243.1_758': 'K00087', 'NZ_CP013243.1_2948': 'K07469'}	Bacteria	Anaerobe
RS_GCF_001020205.1	2081	{'NZ_CP011663.1_1255': 'K00087', 'NZ_CP011663.1_1896': 'K03738', 'NZ_CP011663.1_2916': 'K07469'}	Bacteria	Anaerobe
RS_GCF_900167265.1	1593	{}	Bacteria	Anaerobe
RS_GCF_018223745.1	2741	{'NZ_CP073653.1_1967': 'K07469', 'NZ_CP073653.1_3783': 'K22015'}	Bacteria	Anaerobe
GB_GCA_003129525.1	2054	{'CP029329.1_277': 'K07306', 'CP029329.1_372': 'K07469'}	Bacteria	Anaerobe
RS_GCF_012317185.1	1982	{'NZ_CP048838.1_447': 'K12528'}	Bacteria	Anaerobe
RS_GCF_900129365.1	1502	{}	Bacteria	Anaerobe
RS_GCF_017873245.1	1987	{'NZ_JAGGJY010000001.1_429': 'K00087', 'NZ_JAGGJY010000001.1_439': 'K07469'}	Bacteria	Anaerobe
RS_GCF_003143955.1	1696	{}	Bacteria	Aerobe
RS_GCF_001956585.1	1393	{'NZ_MSRR01000027.1_59': 'K00370'}	Bacteria	Anaerobe
GB_GCA_900444995.1	1173	{'UAPQ01000007.1_47': 'K07306'}	Bacteria	Anaerobe
RS_GCF_003202715.1	1053	{}	Bacteria	Anaerobe
RS_GCF_000967185.1	991	{}	Bacteria	Anaerobe
RS_GCF_009683175.1	1003	{}	Bacteria	Anaerobe
RS_GCF_003202755.1	1013	{}	Bacteria	Anaerobe
RS_GCF_003202695.1	945	{}	Bacteria	Anaerobe
RS_GCF_000967265.1	990	{}	Bacteria	Anaerobe
RS_GCF_002155265.1	1265	{}	Bacteria	Aerobe
GB_GCA_012838985.1	1288	{}	Bacteria	Aerobe
GB_GCA_012837295.1	1299	{}	Bacteria	Aerobe
RS_GCF_900104415.1	1310	{}	Bacteria	Anaerobe
RS_GCF_003030305.1	1276	{'NZ_CP023676.1_512': 'K00370', 'NZ_CP023676.1_519': 'K07306'}	Bacteria	Anaerobe
RS_GCF_014204435.1	1875	{}	Bacteria	Aerobe
GB_GCA_018500005.1	1503	{'JAHBAP010000404.1_3': 'K21307'}	Bacteria	Aerobe
GB_GCA_003165155.1	2114	{}	Bacteria	Aerobe
GB_GCA_018882965.1	1690	{}	Bacteria	Aerobe
GB_GCA_018401645.1	1324	{'JAGYKK010000005.1_121': 'K12528'}	Bacteria	Aerobe
GB_GCA_004298145.1	2536	{'SCRH01000013.1_31': 'K03520', 'SCRH01000017.1_52': 'K00370'}	Bacteria	Aerobe
GB_GCA_018883075.1	1333	{}	Bacteria	Aerobe
GB_GCA_019243155.1	2322	{'JAFAUS010000375.1_60': 'K00370'}	Bacteria	Aerobe
GB_GCA_019246375.1	1722	{'JAFAQO010000115.1_1': 'K00370', 'JAFAQO010000109.1_2': 'K00387'}	Bacteria	Aerobe
GB_GCA_019247615.1	2005	{'JAFBAT010000192.1_22': 'K03520', 'JAFBAT010000192.1_42': 'K03520', 'JAFBAT010000253.1_6': 'K12528'}	Bacteria	Aerobe
GB_GCA_008709575.1	1817	{}	Bacteria	Aerobe
GB_GCA_019247635.1	2034	{'JAFBAR010000051.1_4': 'K12528'}	Bacteria	Aerobe
GB_GCA_003987775.1	2809	{'RXJD01000071.1_77': 'K11177', 'RXJD01000071.1_109': 'K00370', 'RXJD01000050.1_40': 'K03520'}	Bacteria	Aerobe
GB_GCA_016197405.1	2730	{'JACPVR010000023.1_94': 'K11177', 'JACPVR010000001.1_162': 'K11177', 'JACPVR010000007.1_70': 'K12528'}	Bacteria	Aerobe
GB_GCA_011620645.1	1917	{'WOYS01000023.1_82': 'K12528'}	Bacteria	Aerobe
GB_GCA_018882545.1	1454	{'VERS01000065.1_2': 'K12528'}	Bacteria	Aerobe
GB_GCA_019236925.1	2346	{'JAFAID010000205.1_5': 'K00387'}	Bacteria	Aerobe
GB_GCA_002863225.1	2366	{}	Bacteria	Aerobe
RS_GCF_900637185.1	2830	{'NZ_LR134352.1_166': 'K12528', 'NZ_LR134352.1_205': 'K00370', 'NZ_LR134352.1_4134': 'K11177', 'NZ_LR134352.1_5725': 'K00370'}	Bacteria	Aerobe
RS_GCF_013410345.1	2697	{'NZ_JACCFJ010000001.1_238': 'K03520', 'NZ_JACCFJ010000001.1_2526': 'K03520', 'NZ_JACCFJ010000001.1_2773': 'K03520', 'NZ_JACCFJ010000001.1_3074': 'K07303', 'NZ_JACCFJ010000001.1_3219': 'K11177', 'NZ_JACCFJ010000001.1_3831': 'K11177', 'NZ_JACCFJ010000001.1_4926': 'K03520', 'NZ_JACCFJ010000001.1_5097': 'K00370'}	Bacteria	Aerobe
RS_GCF_900142365.1	2770	{'NZ_FRAP01000019.1_136': 'K03520', 'NZ_FRAP01000003.1_38': 'K03520', 'NZ_FRAP01000003.1_44': 'K03520', 'NZ_FRAP01000004.1_192': 'K03520', 'NZ_FRAP01000005.1_102': 'K03520', 'NZ_FRAP01000024.1_95': 'K07303', 'NZ_FRAP01000024.1_114': 'K03520', 'NZ_FRAP01000002.1_14': 'K00370', 'NZ_FRAP01000002.1_345': 'K03520', 'NZ_FRAP01000007.1_176': 'K03520', 'NZ_FRAP01000018.1_156': 'K03520'}	Bacteria	Aerobe
RS_GCF_007830265.1	2761	{}	Bacteria	Aerobe
RS_GCF_001698225.1	2533	{'NZ_CP016594.1_1872': 'K12528', 'NZ_CP016594.1_1881': 'K11177', 'NZ_CP016594.1_3747': 'K00370'}	Bacteria	Aerobe
RS_GCF_011290605.1	2373	{'NZ_CP049836.1_1415': 'K00370', 'NZ_CP049836.1_3293': 'K11177', 'NZ_CP049836.1_3302': 'K12528'}	Bacteria	Aerobe
RS_GCF_003634935.1	2791	{'NZ_RBXO01000001.1_2347': 'K00370', 'NZ_RBXO01000001.1_2736': 'K03520'}	Bacteria	Aerobe
RS_GCF_000717175.1	3381	{'NZ_JNYD01000001.1_64': 'K03520', 'NZ_JNYD01000002.1_143': 'K00370', 'NZ_JNYD01000003.1_225': 'K03520', 'NZ_JNYD01000007.1_29': 'K11177', 'NZ_JNYD01000012.1_26': 'K03520', 'NZ_JNYD01000017.1_8': 'K03520', 'NZ_JNYD01000018.1_61': 'K03520', 'NZ_JNYD01000018.1_84': 'K03520', 'NZ_JNYD01000021.1_5': 'K07303', 'NZ_JNYD01000025.1_62': 'K03520', 'NZ_JNYD01000043.1_36': 'K03520'}	Bacteria	Aerobe
RS_GCF_003945385.1	3200	{'NZ_AP018920.1_290': 'K03520', 'NZ_AP018920.1_315': 'K03520', 'NZ_AP018920.1_321': 'K03520', 'NZ_AP018920.1_1359': 'K03520', 'NZ_AP018920.1_2312': 'K03520', 'NZ_AP018920.1_2906': 'K03520', 'NZ_AP018920.1_3406': 'K03520', 'NZ_AP018920.1_3558': 'K03520', 'NZ_AP018920.1_3756': 'K03520', 'NZ_AP018920.1_5030': 'K11177', 'NZ_AP018920.1_6066': 'K03520', 'NZ_AP018920.1_6158': 'K03520', 'NZ_AP018920.1_6638': 'K11177'}	Bacteria	Aerobe
RS_GCF_015709225.1	704	{}	Bacteria	Aerobe
RS_GCF_017875625.1	910	{'NZ_JAGGMU010000001.1_231': 'K00203', 'NZ_JAGGMU010000001.1_349': 'K11389'}	Archaea	Anaerobe
RS_GCF_017875395.1	913	{'NZ_JAGGMO010000001.1_91': 'K11389', 'NZ_JAGGMO010000005.1_117': 'K00203'}	Archaea	Anaerobe
RS_GCF_013389365.1	1890	{'NZ_JACADJ010000017.1_8': 'K03738', 'NZ_JACADJ010000044.1_8': 'K03738'}	Bacteria	Anaerobe
RS_GCF_000763575.1	1595	{}	Bacteria	Anaerobe
RS_GCF_001546455.1	721	{}	Bacteria	Anaerobe
RS_GCF_002896555.1	726	{}	Bacteria	Anaerobe
RS_GCF_003408845.1	732	{}	Bacteria	Anaerobe
RS_GCF_001546485.1	730	{}	Bacteria	Anaerobe
RS_GCF_001563665.1	695	{}	Bacteria	Anaerobe
RS_GCF_000712295.1	1369	{'NZ_JMKI01000006.1_127': 'K00087', 'NZ_JMKI01000010.1_15': 'K03738', 'NZ_JMKI01000016.1_55': 'K07469', 'NZ_JMKI01000036.1_96': 'K07469', 'NZ_JMKI01000036.1_151': 'K07469', 'NZ_JMKI01000038.1_55': 'K03738', 'NZ_JMKI01000045.1_4': 'K03738'}	Bacteria	Anaerobe
RS_GCF_001579045.1	1222	{}	Bacteria	Anaerobe
RS_GCF_003942965.1	1163	{}	Bacteria	Anaerobe
RS_GCF_002096755.1	1209	{}	Bacteria	Anaerobe
RS_GCF_002096895.1	1149	{}	Bacteria	Anaerobe
GB_GCA_001914195.1	1183	{}	Bacteria	Anaerobe
RS_GCF_009496285.1	1181	{}	Bacteria	Anaerobe
RS_GCF_002096835.1	1105	{}	Bacteria	Anaerobe
RS_GCF_002096845.1	1190	{}	Bacteria	Anaerobe
RS_GCF_000722765.2	1151	{}	Bacteria	Anaerobe
RS_GCF_002860865.1	1211	{}	Bacteria	Anaerobe
GB_GCA_018364455.1	1224	{}	Bacteria	Anaerobe
GB_GCA_001579035.1	1060	{}	Bacteria	Anaerobe
RS_GCF_000722685.1	1205	{}	Bacteria	Anaerobe
RS_GCF_000722705.1	1172	{}	Bacteria	Anaerobe
RS_GCF_901542415.1	1243	{}	Bacteria	Anaerobe
RS_GCF_003942865.1	1158	{}	Bacteria	Anaerobe
RS_GCF_902159415.1	1039	{}	Bacteria	Anaerobe
RS_GCF_005144795.1	1166	{}	Bacteria	Anaerobe
RS_GCF_000722775.1	1196	{}	Bacteria	Anaerobe
RS_GCF_003943935.1	1169	{}	Bacteria	Anaerobe
RS_GCF_003942765.1	1166	{}	Bacteria	Anaerobe
RS_GCF_002005545.1	1209	{}	Bacteria	Anaerobe
RS_GCF_001579665.1	1072	{}	Bacteria	Anaerobe
RS_GCF_005844455.1	1229	{}	Bacteria	Anaerobe
RS_GCF_009496205.1	1192	{}	Bacteria	Anaerobe
RS_GCF_002096815.1	1155	{}	Bacteria	Anaerobe
RS_GCF_013305725.1	1187	{}	Bacteria	Anaerobe
RS_GCF_002096855.1	1158	{}	Bacteria	Anaerobe
RS_GCF_003942695.1	1168	{}	Bacteria	Anaerobe
RS_GCF_003943905.1	1183	{}	Bacteria	Anaerobe
RS_GCF_002096925.1	1195	{}	Bacteria	Anaerobe
RS_GCF_001281025.1	1195	{}	Bacteria	Anaerobe
RS_GCF_003942795.1	1194	{}	Bacteria	Anaerobe
RS_GCF_000722695.1	1206	{}	Bacteria	Anaerobe
RS_GCF_001560895.1	1227	{}	Bacteria	Anaerobe
RS_GCF_001074635.1	1195	{}	Bacteria	Anaerobe
RS_GCF_009496155.1	1194	{}	Bacteria	Anaerobe
RS_GCF_016658865.1	1173	{}	Bacteria	Anaerobe
RS_GCF_009496165.1	1183	{}	Bacteria	Anaerobe
RS_GCF_905187535.1	1174	{}	Bacteria	Anaerobe
RS_GCF_009720735.1	2162	{'NZ_WNKU01000004.1_39': 'K03738', 'NZ_WNKU01000004.1_44': 'K03738', 'NZ_WNKU01000009.1_18': 'K07469', 'NZ_WNKU01000009.1_26': 'K00087'}	Bacteria	Anaerobe
RS_GCF_000316645.1	2524	{'NC_019684.1_1963': 'K11177', 'NC_019684.1_4265': 'K00367'}	Bacteria	Aerobe
RS_GCF_001467525.1	1818	{}	Bacteria	Aerobe
RS_GCF_001314995.1	2247	{}	Bacteria	Anaerobe
RS_GCF_018127925.1	1103	{}	Bacteria	Anaerobe
RS_GCF_003609775.1	1072	{}	Bacteria	Anaerobe
RS_GCF_018128065.1	1074	{}	Bacteria	Anaerobe
RS_GCF_018127965.1	1084	{}	Bacteria	Anaerobe
GB_GCA_013360185.1	1368	{}	Bacteria	Anaerobe
GB_GCA_016213345.1	762	{}	Bacteria	Anaerobe
GB_GCA_003694355.1	838	{}	Bacteria	Anaerobe
GB_GCA_016187935.1	1313	{'JACPIU010000038.1_72': 'K08352', 'JACPIU010000002.1_29': 'K00370'}	Bacteria	Anaerobe
GB_GCA_019104905.1	1243	{}	Bacteria	Anaerobe
GB_GCA_016185105.1	775	{}	Bacteria	Anaerobe
GB_GCA_017745015.1	1318	{}	Bacteria	Anaerobe
GB_GCA_003176075.1	1056	{}	Bacteria	Anaerobe
GB_GCA_014376435.1	1147	{}	Bacteria	Anaerobe
GB_GCA_014376935.1	1307	{}	Bacteria	Anaerobe
GB_GCA_014378765.1	1126	{}	Bacteria	Anaerobe
GB_GCA_017418975.1	2235	{'JAFOMG010000017.1_102': 'K11177', 'JAFOMG010000021.1_51': 'K07303'}	Bacteria	Aerobe
GB_GCA_003248515.1	2226	{'QFOB01000013.1_54': 'K11177', 'QFOB01000001.1_303': 'K13482', 'QFOB01000001.1_422': 'K07303', 'QFOB01000003.1_67': 'K07303'}	Bacteria	Aerobe
GB_GCA_003248865.1	1936	{'QFPK01000004.1_61': 'K07303', 'QFPK01000007.1_13': 'K07303'}	Bacteria	Aerobe
GB_GCA_017304615.1	1801	{'JAFKLZ010000003.1_359': 'K07303'}	Bacteria	Aerobe
GB_GCA_017744835.1	1989	{'JAGIAM010000001.1_1155': 'K07303', 'JAGIAM010000002.1_54': 'K11177'}	Bacteria	Aerobe
GB_GCA_004799495.1	1617	{'SSMY01000010.1_85': 'K07303', 'SSMY01000014.1_126': 'K11177', 'SSMY01000004.1_138': 'K13482', 'SSMY01000004.1_274': 'K07303'}	Bacteria	Aerobe
GB_GCA_013822915.1	1325	{'PNLG01000086.1_1': 'K11177', 'PNLG01000230.1_2': 'K07303'}	Bacteria	Aerobe
GB_GCA_013361785.1	1269	{'JABFXK010000256.1_11': 'K07303'}	Bacteria	Aerobe
GB_GCA_017745215.1	1992	{'JAGHZV010000010.1_137': 'K07303', 'JAGHZV010000029.1_9': 'K07303', 'JAGHZV010000008.1_46': 'K13482'}	Bacteria	Aerobe
GB_GCA_013812825.1	1305	{}	Bacteria	Aerobe
GB_GCA_019242355.1	1367	{}	Bacteria	Aerobe
GB_GCA_013816785.1	1305	{}	Bacteria	Aerobe
GB_GCA_013817375.1	1241	{}	Bacteria	Aerobe
GB_GCA_013812805.1	1245	{}	Bacteria	Aerobe
GB_GCA_011053295.1	976	{}	Bacteria	Aerobe
GB_GCA_017304655.1	1891	{'JAFKLY010000005.1_67': 'K07303', 'JAFKLY010000001.1_8': 'K07303', 'JAFKLY010000002.1_539': 'K05301'}	Bacteria	Aerobe
GB_GCA_019247755.1	1195	{'JAFBAM010000045.1_2': 'K07303'}	Bacteria	Aerobe
GB_GCA_002707985.1	1841	{'PAOI01000036.1_39': 'K11177', 'PAOI01000039.1_53': 'K07303', 'PAOI01000055.1_13': 'K07303'}	Bacteria	Aerobe
GB_GCA_013001055.1	1235	{}	Bacteria	Aerobe
GB_GCA_013816595.1	1049	{}	Bacteria	Aerobe
GB_GCA_017304635.1	1700	{'JAFKMA010000002.1_479': 'K11177', 'JAFKMA010000003.1_144': 'K07303', 'JAFKMA010000005.1_243': 'K11177', 'JAFKMA010000001.1_1354': 'K11177'}	Bacteria	Aerobe
RS_GCF_004363305.1	2453	{'NZ_SNZA01000006.1_120': 'K13482'}	Bacteria	Aerobe
RS_GCF_016863135.1	3525	{'NZ_BOOH01000018.1_25': 'K03520', 'NZ_BOOH01000021.1_133': 'K03520', 'NZ_BOOH01000021.1_309': 'K03520', 'NZ_BOOH01000021.1_327': 'K03520', 'NZ_BOOH01000072.1_11': 'K00370'}	Bacteria	Aerobe
RS_GCF_000275865.1	1241	{'NZ_CM001555.1_503': 'K00203', 'NZ_CM001555.1_989': 'K00203', 'NZ_CM001555.1_2159': 'K03738'}	Archaea	Anaerobe
RS_GCF_900447045.1	1825	{'NZ_UAWH01000014.1_795': 'K07469'}	Bacteria	Anaerobe
RS_GCF_900111595.1	1576	{'NZ_FOHN01000020.1_27': 'K03738'}	Bacteria	Anaerobe
RS_GCF_009428905.1	2116	{'NZ_WHYR01000001.1_34': 'K03738', 'NZ_WHYR01000001.1_43': 'K03738', 'NZ_WHYR01000001.1_60': 'K03738', 'NZ_WHYR01000001.1_65': 'K03738', 'NZ_WHYR01000001.1_74': 'K03738', 'NZ_WHYR01000001.1_77': 'K03738', 'NZ_WHYR01000001.1_101': 'K07469', 'NZ_WHYR01000025.1_44': 'K03738', 'NZ_WHYR01000030.1_30': 'K08352'}	Bacteria	Anaerobe
GB_GCA_018262705.1	1484	{'JADFDQ010000011.1_94': 'K00370'}	Bacteria	Aerobe
RS_GCF_002939705.1	1970	{}	Bacteria	Aerobe
RS_GCF_004368965.1	1500	{'NZ_SORO01000004.1_69': 'K00367'}	Bacteria	Aerobe
GB_GCA_014801535.1	723	{}	Bacteria	Anaerobe
GB_GCA_014801985.1	909	{}	Bacteria	Anaerobe
GB_GCA_014801525.1	722	{}	Bacteria	Anaerobe
GB_GCA_017621035.1	1060	{}	Bacteria	Anaerobe
GB_GCA_014801735.1	587	{}	Bacteria	Anaerobe
GB_GCA_014801235.1	690	{}	Bacteria	Anaerobe
GB_GCA_017559935.1	842	{}	Bacteria	Anaerobe
GB_GCA_017556595.1	811	{}	Bacteria	Anaerobe
GB_GCA_014802045.1	934	{}	Bacteria	Anaerobe
GB_GCA_014802175.1	856	{}	Bacteria	Anaerobe
GB_GCA_014802335.1	794	{}	Bacteria	Anaerobe
GB_GCA_017471925.1	1139	{}	Bacteria	Anaerobe
GB_GCA_014801585.1	776	{}	Bacteria	Anaerobe
GB_GCA_014801225.1	733	{}	Bacteria	Anaerobe
GB_GCA_011056635.1	1341	{'DSEO01000112.1_4': 'K18030'}	Bacteria	Anaerobe
GB_GCA_014802535.1	980	{}	Bacteria	Anaerobe
GB_GCA_014801815.1	818	{}	Bacteria	Anaerobe
GB_GCA_014803765.1	527	{}	Bacteria	Anaerobe
GB_GCA_014802435.1	934	{}	Bacteria	Anaerobe
GB_GCA_014801785.1	616	{}	Bacteria	Anaerobe
GB_GCA_014801655.1	853	{}	Bacteria	Anaerobe
GB_GCA_014802105.1	805	{}	Bacteria	Anaerobe
GB_GCA_014801875.1	822	{}	Bacteria	Anaerobe
GB_GCA_014801865.1	690	{}	Bacteria	Anaerobe
GB_GCA_017630035.1	917	{}	Bacteria	Anaerobe
GB_GCA_014802015.1	1073	{}	Bacteria	Anaerobe
GB_GCA_017466635.1	765	{}	Bacteria	Anaerobe
GB_GCA_015060765.1	1191	{}	Bacteria	Anaerobe
GB_GCA_014801595.1	705	{}	Bacteria	Anaerobe
GB_GCA_014802265.1	1344	{}	Bacteria	Anaerobe
GB_GCA_014802425.1	1015	{}	Bacteria	Anaerobe
GB_GCA_014801945.1	973	{}	Bacteria	Anaerobe
GB_GCA_011053095.1	1541	{}	Bacteria	Anaerobe
GB_GCA_017472925.1	1107	{}	Bacteria	Anaerobe
GB_GCA_014801605.1	769	{}	Bacteria	Anaerobe
GB_GCA_014802345.1	1077	{}	Bacteria	Anaerobe
GB_GCA_014802385.1	991	{}	Bacteria	Anaerobe
GB_GCA_014802445.1	971	{}	Bacteria	Anaerobe
GB_GCA_014801955.1	830	{}	Bacteria	Anaerobe
GB_GCA_015060705.1	1190	{}	Bacteria	Anaerobe
GB_GCA_014801485.1	736	{}	Bacteria	Anaerobe
GB_GCA_014802325.1	943	{}	Bacteria	Anaerobe
GB_GCA_015060735.1	1046	{}	Bacteria	Anaerobe
GB_GCA_011048475.1	1122	{'DSDZ01000446.1_4': 'K18030'}	Bacteria	Anaerobe
GB_GCA_017992695.1	1278	{}	Bacteria	Anaerobe
RS_GCF_001662485.1	1248	{}	Bacteria	Aerobe
RS_GCF_000337555.1	1706	{'NZ_AOIO01000021.1_317': 'K03738', 'NZ_AOIO01000033.1_73': 'K03738', 'NZ_AOIO01000034.1_60': 'K03738', 'NZ_AOIO01000039.1_9': 'K03738'}	Archaea	Aerobe
GB_GCA_008015755.1	1675	{'SSGF01000010.1_4': 'K07303', 'SSGF01000017.1_54': 'K07303'}	Bacteria	Anaerobe
RS_GCF_004361735.1	3200	{'NZ_SNVV01000002.1_111': 'K13482', 'NZ_SNVV01000005.1_156': 'K02567', 'NZ_SNVV01000010.1_112': 'K18030', 'NZ_SNVV01000010.1_119': 'K18030', 'NZ_SNVV01000015.1_86': 'K11177', 'NZ_SNVV01000022.1_22': 'K02567', 'NZ_SNVV01000026.1_37': 'K11177', 'NZ_SNVV01000032.1_41': 'K07303', 'NZ_SNVV01000037.1_17': 'K03520'}	Bacteria	Aerobe
RS_GCF_000069225.1	1588	{'NC_010407.1_1310': 'K12528'}	Bacteria	Aerobe
RS_GCF_000331305.1	3219	{'NZ_KB217478.1_3864': 'K11177', 'NZ_KB217478.1_4213': 'K11177', 'NZ_KB217478.1_5951': 'K00367'}	Bacteria	Aerobe
RS_GCF_900637905.1	856	{}	Bacteria	Anaerobe
GB_GCA_018363915.1	1065	{'JAGZMY010000002.1_69': 'K07469', 'JAGZMY010000002.1_73': 'K00087'}	Bacteria	Anaerobe
RS_GCF_000307225.1	954	{'NZ_HE978617.1_341': 'K07469', 'NZ_HE978617.1_345': 'K00087'}	Bacteria	Anaerobe
RS_GCF_004011095.1	1419	{'NZ_CP028129.1_1383': 'K12528'}	Bacteria	Aerobe
RS_GCF_900176265.1	363	{}	Bacteria	Aerobe
RS_GCF_002276225.1	350	{}	Bacteria	Aerobe
RS_GCF_003752415.1	1707	{'NZ_RKHG01000001.1_1752': 'K07306', 'NZ_RKHG01000001.1_2668': 'K00370'}	Bacteria	Aerobe
RS_GCF_001553955.1	1555	{'NZ_CP014234.1_1311': 'K11177', 'NZ_CP014235.1_70': 'K13482'}	Bacteria	Aerobe
RS_GCF_009867135.1	1650	{'NZ_CP047226.1_366': 'K00370', 'NZ_CP047226.1_367': 'K00370'}	Bacteria	Aerobe
RS_GCF_018614875.1	3153	{'NZ_JAGGNW010000009.1_402': 'K03520', 'NZ_JAGGNW010000011.1_192': 'K03520', 'NZ_JAGGNW010000011.1_569': 'K07303', 'NZ_JAGGNW010000012.1_54': 'K13482', 'NZ_JAGGNW010000017.1_103': 'K11177', 'NZ_JAGGNW010000020.1_56': 'K11177', 'NZ_JAGGNW010000021.1_26': 'K21307', 'NZ_JAGGNW010000021.1_30': 'K11177', 'NZ_JAGGNW010000006.1_105': 'K18030'}	Bacteria	Aerobe
RS_GCF_009498455.1	3824	{'NZ_CP045644.1_1175': 'K18030', 'NZ_CP045644.1_1176': 'K18030', 'NZ_CP045644.1_3295': 'K07303', 'NZ_CP045644.1_3483': 'K07303', 'NZ_CP045644.1_4523': 'K03520', 'NZ_CP045644.1_5355': 'K11177', 'NZ_CP045644.1_6135': 'K03520', 'NZ_CP045644.1_6288': 'K13482'}	Bacteria	Aerobe
RS_GCF_016806145.1	4929	{'NZ_CP063166.1_231': 'K18030', 'NZ_CP063166.1_1863': 'K18030', 'NZ_CP063166.1_1865': 'K18030', 'NZ_CP063166.1_1920': 'K03520', 'NZ_CP063166.1_2686': 'K03520', 'NZ_CP063166.1_3132': 'K07303', 'NZ_CP063166.1_3817': 'K11177', 'NZ_CP063166.1_4184': 'K07303', 'NZ_CP063166.1_4631': 'K21307', 'NZ_CP063166.1_4731': 'K13482', 'NZ_CP063166.1_5206': 'K11177', 'NZ_CP063167.1_347': 'K11177', 'NZ_CP063167.1_720': 'K03520', 'NZ_CP063167.1_1017': 'K03520', 'NZ_CP063168.1_123': 'K18030', 'NZ_CP063168.1_159': 'K03520'}	Bacteria	Aerobe
RS_GCF_018614955.1	3780	{'NZ_JAGGNV010000101.1_4': 'K18030', 'NZ_JAGGNV010000011.1_188': 'K07303', 'NZ_JAGGNV010000122.1_19': 'K07303', 'NZ_JAGGNV010000026.1_180': 'K07303', 'NZ_JAGGNV010000027.1_113': 'K11177', 'NZ_JAGGNV010000027.1_156': 'K13482', 'NZ_JAGGNV010000027.1_223': 'K03520', 'NZ_JAGGNV010000035.1_27': 'K11177', 'NZ_JAGGNV010000036.1_171': 'K21307', 'NZ_JAGGNV010000004.1_6': 'K18030', 'NZ_JAGGNV010000063.1_21': 'K03520', 'NZ_JAGGNV010000078.1_6': 'K11177', 'NZ_JAGGNV010000008.1_33': 'K03520', 'NZ_JAGGNV010000096.1_14': 'K07303', 'NZ_JAGGNV010000097.1_16': 'K18030'}	Bacteria	Aerobe
RS_GCF_018614915.1	3511	{'NZ_JAGGNU010000009.1_174': 'K11177', 'NZ_JAGGNU010000017.1_47': 'K11177', 'NZ_JAGGNU010000024.1_57': 'K13482', 'NZ_JAGGNU010000024.1_133': 'K03520', 'NZ_JAGGNU010000025.1_105': 'K18030', 'NZ_JAGGNU010000028.1_25': 'K07303', 'NZ_JAGGNU010000052.1_130': 'K03520', 'NZ_JAGGNU010000067.1_38': 'K21307', 'NZ_JAGGNU010000083.1_8': 'K07303'}	Bacteria	Aerobe
RS_GCF_000834655.1	3660	{'NZ_JXQQ01000010.1_213': 'K11177', 'NZ_JXQQ01000110.1_20': 'K13482', 'NZ_JXQQ01000119.1_53': 'K03520', 'NZ_JXQQ01000028.1_123': 'K18030', 'NZ_JXQQ01000028.1_159': 'K11177', 'NZ_JXQQ01000032.1_33': 'K07303', 'NZ_JXQQ01000038.1_15': 'K03520', 'NZ_JXQQ01000004.1_29': 'K18030', 'NZ_JXQQ01000065.1_22': 'K11177', 'NZ_JXQQ01000071.1_6': 'K07303', 'NZ_JXQQ01000080.1_6': 'K11177', 'NZ_JXQQ01000081.1_2': 'K07303', 'NZ_JXQQ01000097.1_37': 'K21307'}	Bacteria	Aerobe
RS_GCF_009755665.1	3190	{'NZ_CP046622.1_189': 'K18030', 'NZ_CP046622.1_984': 'K11177', 'NZ_CP046622.1_1614': 'K03520', 'NZ_CP046622.1_2064': 'K07303', 'NZ_CP046622.1_2464': 'K03520', 'NZ_CP046622.1_3264': 'K11177', 'NZ_CP046622.1_3889': 'K13482', 'NZ_CP046622.1_3943': 'K07303'}	Bacteria	Aerobe
RS_GCF_003054045.1	1949	{'NZ_QBKH01000001.1_793': 'K11177', 'NZ_QBKH01000006.1_313': 'K11177'}	Bacteria	Aerobe
RS_GCF_004341395.1	1705	{}	Bacteria	Anaerobe
RS_GCF_018228765.1	1314	{'NZ_CP073695.1_780': 'K03738', 'NZ_CP073695.1_1192': 'K03738', 'NZ_CP073695.1_1571': 'K03738'}	Archaea	Aerobe
RS_GCF_900111935.1	1323	{'NZ_FOYN01000003.1_695': 'K03738', 'NZ_FOYN01000001.1_555': 'K03738', 'NZ_FOYN01000001.1_937': 'K03738'}	Archaea	Aerobe
RS_GCF_900112775.1	1812	{'NZ_FOYZ01000001.1_260': 'K08352'}	Bacteria	Anaerobe
RS_GCF_014144855.1	1513	{'NZ_JAALDN010000369.1_5': 'K11177', 'NZ_JAALDN010000431.1_3': 'K00370'}	Bacteria	Aerobe
RS_GCF_012396235.1	3504	{'NZ_JAAXPA010000001.1_223': 'K03520', 'NZ_JAAXPA010000013.1_89': 'K03520', 'NZ_JAAXPA010000013.1_125': 'K12528', 'NZ_JAAXPA010000015.1_90': 'K03520', 'NZ_JAAXPA010000022.1_61': 'K11177', 'NZ_JAAXPA010000007.1_282': 'K12528'}	Bacteria	Aerobe
RS_GCF_000738175.1	1250	{}	Bacteria	Aerobe
RS_GCF_000738265.1	1172	{}	Bacteria	Aerobe
RS_GCF_003688935.1	1294	{'NZ_REGE01000003.1_33': 'K00370'}	Bacteria	Anaerobe
RS_GCF_009183365.2	2669	{'NZ_CP068230.1_450': 'K07306', 'NZ_CP068230.1_1131': 'K07811', 'NZ_CP068230.1_2022': 'K02567', 'NZ_CP068230.1_2551': 'K03738', 'NZ_CP068230.1_3442': 'K02567', 'NZ_CP068230.1_3719': 'K08352', 'NZ_CP068230.1_4004': 'K07303'}	Bacteria	Aerobe
GB_GCA_016841905.1	1544	{'JAENYF010000023.1_7': 'K03738', 'JAENYF010000025.1_49': 'K03738', 'JAENYF010000053.1_2': 'K03738', 'JAENYF010000055.1_10': 'K03738', 'JAENYF010000004.1_102': 'K03738'}	Bacteria	Anaerobe
GB_GCA_016841645.1	1557	{'JAENYS010000011.1_10': 'K03738', 'JAENYS010000022.1_3': 'K03738', 'JAENYS010000022.1_35': 'K03738', 'JAENYS010000022.1_36': 'K08352', 'JAENYS010000004.1_3': 'K03738'}	Bacteria	Anaerobe
GB_GCA_016841205.1	1760	{'JAENZP010000013.1_57': 'K03738', 'JAENZP010000001.1_69': 'K03738', 'JAENZP010000018.1_3': 'K03738', 'JAENZP010000018.1_47': 'K03738', 'JAENZP010000004.1_76': 'K03738', 'JAENZP010000024.1_4': 'K03738'}	Bacteria	Anaerobe
RS_GCF_002945325.1	1028	{'NZ_CP026606.1_47': 'K11389', 'NZ_CP026606.1_1554': 'K00203'}	Archaea	Anaerobe
RS_GCF_900209925.1	1626	{}	Bacteria	Anaerobe
RS_GCF_000733855.1	2301	{}	Bacteria	Aerobe
RS_GCF_001717505.1	787	{}	Bacteria	Anaerobe
RS_GCF_008704995.1	3197	{'NZ_CP023747.1_346': 'K00370', 'NZ_CP023747.1_6670': 'K00370'}	Bacteria	Aerobe
RS_GCF_002799155.1	2372	{'NZ_NERD01000002.1_1536': 'K11177', 'NZ_NERD01000002.1_1777': 'K00370'}	Bacteria	Aerobe
RS_GCF_016807485.1	1337	{'NZ_JACEFY010000019.1_3': 'K12528'}	Bacteria	Aerobe
RS_GCF_006974125.1	2395	{'NZ_CP037858.1_424': 'K00370'}	Bacteria	Aerobe
RS_GCF_001431665.1	2387	{}	Bacteria	Aerobe
RS_GCF_001676385.1	2228	{'NZ_LYVJ01000016.1_56': 'K00370'}	Bacteria	Aerobe
RS_GCF_004920835.1	2429	{'NZ_QFHO01000001.1_231': 'K00370'}	Bacteria	Aerobe
RS_GCF_900186865.1	2507	{'NZ_LT906480.1_2686': 'K00370'}	Bacteria	Aerobe
RS_GCF_002138415.1	2468	{'NZ_CP015612.1_2047': 'K11177', 'NZ_CP015612.1_2319': 'K00370'}	Bacteria	Aerobe
GB_GCA_002386405.1	1872	{'DGIP01000138.1_10': 'K11177'}	Bacteria	Aerobe
RS_GCF_001274595.1	2489	{'NZ_CP011010.1_2453': 'K00370'}	Bacteria	Aerobe
RS_GCF_004684085.1	2421	{'NZ_SRHZ01000048.1_24': 'K00370'}	Bacteria	Aerobe
RS_GCF_013464485.1	2473	{'NZ_RAUX01000006.1_8': 'K00370', 'NZ_RAUX01000006.1_9': 'K00370'}	Bacteria	Aerobe
GB_GCA_002363385.1	2219	{}	Bacteria	Aerobe
RS_GCF_003205835.1	2528	{'NZ_CP029773.1_2245': 'K11177', 'NZ_CP029773.1_2473': 'K00370'}	Bacteria	Aerobe
GB_GCA_002364755.1	2232	{'DEZI01000017.1_20': 'K11177'}	Bacteria	Aerobe
GB_GCA_014171555.1	2268	{'CP050452.1_2209': 'K11177'}	Bacteria	Aerobe
RS_GCF_002799165.1	2473	{'NZ_NERE01000004.1_2268': 'K11177'}	Bacteria	Aerobe
GB_GCA_009912235.1	2047	{}	Bacteria	Aerobe
RS_GCF_006970445.1	2407	{'NZ_CP033877.1_2253': 'K00370'}	Bacteria	Aerobe
GB_GCA_002435595.1	2162	{}	Bacteria	Aerobe
RS_GCF_013464915.1	2417	{'NZ_RAVT01000005.1_18': 'K00370'}	Bacteria	Aerobe
GB_GCA_002365915.1	2053	{}	Bacteria	Aerobe
RS_GCF_002799245.1	2468	{'NZ_NEQV01000003.1_137': 'K00370'}	Bacteria	Aerobe
RS_GCF_003970865.1	2480	{'NZ_RXLZ01000056.1_24': 'K00370'}	Bacteria	Aerobe
RS_GCF_002205165.1	2346	{}	Bacteria	Aerobe
GB_GCA_002387845.1	2143	{}	Bacteria	Aerobe
RS_GCF_013004645.1	2436	{}	Bacteria	Aerobe
GB_GCA_900113425.1	2310	{}	Bacteria	Aerobe
GB_GCA_004555625.1	1139	{}	Bacteria	Anaerobe
RS_GCF_002834225.1	1048	{}	Bacteria	Anaerobe
RS_GCF_002834235.1	1138	{}	Bacteria	Anaerobe
RS_GCF_900101355.1	1128	{}	Bacteria	Anaerobe
RS_GCF_000021805.1	2074	{'NC_011726.1_2446': 'K00367'}	Bacteria	Aerobe
RS_GCF_004364315.1	2409	{'NZ_SOBR01000001.1_614': 'K13482', 'NZ_SOBR01000002.1_588': 'K11177'}	Bacteria	Aerobe
GB_GCA_003514765.1	1126	{}	Bacteria	Aerobe
GB_GCA_008015565.1	1418	{}	Bacteria	Aerobe
GB_GCA_017994575.1	1504	{}	Bacteria	Aerobe
GB_GCA_016708955.1	1703	{}	Bacteria	Aerobe
GB_GCA_017879645.1	1524	{}	Bacteria	Aerobe
GB_GCA_016710135.1	1588	{}	Bacteria	Aerobe
GB_GCA_016721865.1	1546	{}	Bacteria	Aerobe
GB_GCA_017984435.1	1530	{}	Bacteria	Aerobe
GB_GCA_008015595.1	1371	{}	Bacteria	Aerobe
GB_GCA_016703745.1	1640	{}	Bacteria	Aerobe
GB_GCA_005779435.1	1065	{}	Bacteria	Aerobe
RS_GCF_014204915.1	3512	{'NZ_JACHMH010000001.1_5498': 'K11177', 'NZ_JACHMH010000001.1_5938': 'K11177', 'NZ_JACHMH010000001.1_7231': 'K11177'}	Bacteria	Aerobe
RS_GCF_001692445.1	1996	{'NZ_MAQA01000027.1_30': 'K00370', 'NZ_MAQA01000059.1_19': 'K00370'}	Bacteria	Anaerobe
RS_GCF_016889425.1	1281	{}	Bacteria	Aerobe
RS_GCF_016889425.1	1281	{}	Bacteria	Anaerobe
RS_GCF_001646645.1	2369	{'NZ_LRRF01000161.1_1': 'K00370', 'NZ_LRRF01000039.1_45': 'K03520', 'NZ_LRRF01000069.1_5': 'K03520', 'NZ_LRRF01000008.1_57': 'K11177'}	Bacteria	Aerobe
