## Supplementary Tables for "Metabolic evolution of pyranopterin-dependent biochemistry" (part 2 of 2)

### Sheet: Table S4 (continued)
GTDB Genome	Total Number of Annotated Proteins	Pyranopterin gene annotations	Domain	Physiology
RS_GCF_900129775.1	1369	{'NZ_FQWV01000007.1_116': 'K03520', 'NZ_FQWV01000002.1_163': 'K03738', 'NZ_FQWV01000002.1_192': 'K03738', 'NZ_FQWV01000004.1_43': 'K03738'}	Archaea	Aerobe
RS_GCF_003633895.1	2338	{'NZ_RBID01000011.1_600': 'K00370'}	Bacteria	Aerobe
RS_GCF_003943465.1	1210	{}	Bacteria	Anaerobe
RS_GCF_001578775.1	1195	{}	Bacteria	Anaerobe
RS_GCF_003943815.1	1196	{}	Bacteria	Anaerobe
RS_GCF_003943505.1	1190	{}	Bacteria	Anaerobe
RS_GCF_008369405.1	1168	{}	Bacteria	Anaerobe
RS_GCF_003943515.1	1155	{}	Bacteria	Anaerobe
RS_GCF_003096635.1	876	{}	Bacteria	Anaerobe
GB_GCA_018262735.1	1008	{}	Bacteria	Anaerobe
GB_GCA_009684525.1	2141	{'WKKR01000001.1_979': 'K08352', 'WKKR01000001.1_1082': 'K00370', 'WKKR01000001.1_1207': 'K03738', 'WKKR01000002.1_244': 'K07303', 'WKKR01000003.1_440': 'K07303', 'WKKR01000004.1_139': 'K05301'}	Bacteria	Anaerobe
GB_GCA_003574885.1	1828	{'PJFC01000003.1_347': 'K03738'}	Bacteria	Anaerobe
GB_GCA_016223015.1	1501	{'JACRPV010000126.1_4': 'K03738', 'JACRPV010000006.1_9': 'K08352'}	Bacteria	Anaerobe
GB_GCA_012026855.1	1407	{'VEOV01000096.1_7': 'K03738', 'VEOV01000172.1_3': 'K03738', 'VEOV01000125.1_1': 'K03738'}	Bacteria	Anaerobe
GB_GCA_003574895.1	2156	{'PJFB01000011.1_31': 'K08352', 'PJFB01000002.1_455': 'K07303', 'PJFB01000005.1_230': 'K05301', 'PJFB01000009.1_131': 'K03738'}	Bacteria	Anaerobe
GB_GCA_003151775.1	1572	{'PLYK01000030.1_5': 'K00370', 'PLYK01000018.1_7': 'K03738'}	Bacteria	Anaerobe
GB_GCA_003857395.1	2082	{'RPRC01000212.1_4': 'K07469', 'RPRC01000238.1_2': 'K03738'}	Bacteria	Anaerobe
GB_GCA_009885845.1	1741	{'VFJW01000033.1_32': 'K03738', 'VFJW01000166.1_19': 'K03738', 'VFJW01000061.1_22': 'K03738', 'VFJW01000178.1_8': 'K00370', 'VFJW01000043.1_14': 'K03738'}	Bacteria	Anaerobe
GB_GCA_003314535.1	1954	{'POSG01000001.1_35': 'K03738', 'POSG01000003.1_97': 'K03738', 'POSG01000003.1_103': 'K03738', 'POSG01000004.1_168': 'K03738', 'POSG01000006.1_40': 'K07469', 'POSG01000007.1_43': 'K03738', 'POSG01000008.1_86': 'K07469'}	Bacteria	Anaerobe
GB_GCA_011362645.1	1842	{'DSSF01000027.1_27': 'K03738', 'DSSF01000019.1_32': 'K08352', 'DSSF01000185.1_28': 'K03738', 'DSSF01000133.1_25': 'K07303', 'DSSF01000197.1_23': 'K02567', 'DSSF01000086.1_13': 'K03738', 'DSSF01000079.1_9': 'K03738', 'DSSF01000199.1_5': 'K03738', 'DSSF01000135.1_2': 'K03738'}	Bacteria	Anaerobe
GB_GCA_016177775.1	1870	{'JACOUQ010000029.1_59': 'K03738', 'JACOUQ010000012.1_68': 'K02567', 'JACOUQ010000002.1_1': 'K03738'}	Bacteria	Anaerobe
GB_GCA_003499925.1	2095	{'DNRQ01000213.1_8': 'K03738', 'DNRQ01000064.1_3': 'K03738', 'DNRQ01000183.1_5': 'K03738', 'DNRQ01000017.1_13': 'K00370'}	Bacteria	Anaerobe
GB_GCA_009886055.1	1836	{'VFJM01000154.1_13': 'K03738', 'VFJM01000024.1_12': 'K08352', 'VFJM01000138.1_2': 'K00370', 'VFJM01000042.1_22': 'K03738', 'VFJM01000095.1_17': 'K03738', 'VFJM01000116.1_7': 'K02567', 'VFJM01000093.1_9': 'K03738'}	Bacteria	Anaerobe
GB_GCA_009886125.1	1802	{'VFJK01000114.1_5': 'K03738', 'VFJK01000093.1_35': 'K02567', 'VFJK01000046.1_26': 'K03738'}	Bacteria	Anaerobe
GB_GCA_009684515.1	1965	{'WKKS01000001.1_348': 'K03738', 'WKKS01000001.1_459': 'K07303', 'WKKS01000003.1_70': 'K03738', 'WKKS01000006.1_105': 'K03738', 'WKKS01000007.1_60': 'K00370'}	Bacteria	Anaerobe
GB_GCA_003490025.1	2078	{'DNJC01000004.1_23': 'K03738', 'DNJC01000151.1_6': 'K00370', 'DNJC01000076.1_89': 'K02567', 'DNJC01000080.1_7': 'K03738', 'DNJC01000093.1_55': 'K03738', 'DNJC01000127.1_25': 'K03738', 'DNJC01000094.1_9': 'K03738'}	Bacteria	Anaerobe
RS_GCF_002327185.1	1553	{}	Bacteria	Anaerobe
GB_GCA_014138725.1	3757	{'JACJID010000001.1_327': 'K00387', 'JACJID010000001.1_651': 'K11177', 'JACJID010000001.1_1066': 'K07303'}	Bacteria	Aerobe
RS_GCF_014203045.1	1790	{}	Bacteria	Aerobe
RS_GCF_900105505.1	1284	{}	Bacteria	Aerobe
RS_GCF_900105505.1	1284	{}	Bacteria	Anaerobe
RS_GCF_014650495.1	2761	{'NZ_BMVB01000005.1_279': 'K11177'}	Bacteria	Aerobe
RS_GCF_002939475.1	2586	{'NZ_PKFQ01000001.1_210': 'K11177', 'NZ_PKFQ01000001.1_387': 'K11177'}	Bacteria	Aerobe
RS_GCF_002943715.1	1606	{'NZ_MQUA01000013.1_197': 'K07303', 'NZ_MQUA01000013.1_2926': 'K07303'}	Bacteria	Aerobe
RS_GCF_900638585.1	923	{}	Bacteria	Anaerobe
RS_GCF_900445265.1	1009	{}	Bacteria	Anaerobe
RS_GCF_008642315.1	3449	{'NZ_CP029192.1_93': 'K11177', 'NZ_CP029192.1_1188': 'K00370', 'NZ_CP029192.1_2639': 'K00370', 'NZ_CP029192.1_6674': 'K00370', 'NZ_CP029192.1_7180': 'K11177', 'NZ_CP029192.1_7596': 'K13482'}	Bacteria	Aerobe
RS_GCF_008642335.1	3323	{'NZ_CP029191.1_80': 'K11177', 'NZ_CP029191.1_400': 'K11177', 'NZ_CP029191.1_501': 'K12528', 'NZ_CP029191.1_813': 'K00370', 'NZ_CP029191.1_4775': 'K00370', 'NZ_CP029191.1_6080': 'K00370'}	Bacteria	Aerobe
RS_GCF_008642295.1	2924	{'NZ_CP029190.1_501': 'K11177', 'NZ_CP029190.1_5477': 'K03520', 'NZ_CP029190.1_6036': 'K12528', 'NZ_CP029190.1_6079': 'K07303'}	Bacteria	Aerobe
RS_GCF_008642355.1	3255	{'NZ_CP029193.1_74': 'K11177', 'NZ_CP029193.1_386': 'K11177', 'NZ_CP029193.1_493': 'K12528', 'NZ_CP029193.1_5030': 'K00370', 'NZ_CP029193.1_6360': 'K00370'}	Bacteria	Aerobe
RS_GCF_008642275.1	2942	{'NZ_CP029189.1_181': 'K13482', 'NZ_CP029189.1_402': 'K07303', 'NZ_CP029189.1_1057': 'K03520', 'NZ_CP029189.1_5212': 'K12528', 'NZ_CP029189.1_5721': 'K12528'}	Bacteria	Aerobe
RS_GCF_000834055.1	1632	{}	Bacteria	Aerobe
RS_GCF_006716085.1	1667	{}	Bacteria	Aerobe
RS_GCF_000317105.1	2521	{'NC_019693.1_5901': 'K00367'}	Bacteria	Aerobe
RS_GCF_000013405.1	1711	{'NC_007759.1_91': 'K03738', 'NC_007759.1_430': 'K03738', 'NC_007759.1_1287': 'K03738', 'NC_007759.1_1313': 'K03738', 'NC_007759.1_2646': 'K03738', 'NC_007759.1_2814': 'K03738'}	Bacteria	Anaerobe
GB_GCA_018260395.1	1392	{'JAGLBC010000103.1_2': 'K13482'}	Bacteria	Aerobe
GB_GCA_012270355.1	1147	{}	Bacteria	Aerobe
GB_GCA_018260445.1	1348	{'JAGLBE010000032.1_8': 'K11177'}	Bacteria	Aerobe
RS_GCF_001880325.1	1440	{'NZ_CP016312.1_316': 'K03738', 'NZ_CP016312.1_408': 'K00370', 'NZ_CP016312.1_954': 'K03738', 'NZ_CP016312.1_1644': 'K08352', 'NZ_CP016312.1_1768': 'K03738', 'NZ_CP016313.1_293': 'K08356'}	Bacteria	Aerobe
RS_GCF_012396315.1	1200	{}	Bacteria	Aerobe
RS_GCF_001485435.1	1790	{'NZ_BCMS01000001.1_2074': 'K03520', 'NZ_BCMS01000001.1_2573': 'K03520', 'NZ_BCMS01000002.1_171': 'K11177', 'NZ_BCMS01000002.1_181': 'K13482', 'NZ_BCMS01000005.1_16': 'K11177'}	Bacteria	Aerobe
GB_GCA_003001795.1	2859	{'PVNI01000002.1_311': 'K03520', 'PVNI01000011.1_96': 'K03520', 'PVNI01000014.1_109': 'K00370'}	Bacteria	Aerobe
GB_GCA_014647935.1	3127	{'BMQD01000003.1_360': 'K03520', 'BMQD01000006.1_65': 'K03520', 'BMQD01000012.1_87': 'K08352', 'BMQD01000012.1_127': 'K00370', 'BMQD01000016.1_3': 'K11177', 'BMQD01000017.1_47': 'K03520'}	Bacteria	Aerobe
RS_GCF_000146505.1	1212	{}	Bacteria	Anaerobe
GB_GCA_000069925.1	328	{}	Bacteria	Aerobe
GB_GCA_017474515.1	1212	{}	Bacteria	Anaerobe
GB_GCA_016291495.1	1153	{}	Bacteria	Anaerobe
GB_GCA_017645645.1	790	{}	Bacteria	Anaerobe
GB_GCA_017476785.1	1047	{}	Bacteria	Anaerobe
GB_GCA_017455495.1	951	{}	Bacteria	Anaerobe
GB_GCA_017458005.1	1215	{}	Bacteria	Anaerobe
GB_GCA_003447235.1	862	{}	Bacteria	Anaerobe
GB_GCA_018065185.1	880	{}	Bacteria	Anaerobe
GB_GCA_015060535.1	1134	{}	Bacteria	Anaerobe
GB_GCA_016286575.1	1250	{}	Bacteria	Anaerobe
GB_GCA_017470055.1	1267	{}	Bacteria	Anaerobe
GB_GCA_017483185.1	878	{}	Bacteria	Anaerobe
GB_GCA_017941345.1	751	{}	Bacteria	Anaerobe
GB_GCA_017509155.1	1134	{}	Bacteria	Anaerobe
GB_GCA_017459445.1	649	{}	Bacteria	Anaerobe
GB_GCA_017556145.1	1228	{}	Bacteria	Anaerobe
GB_GCA_016291005.1	1102	{}	Bacteria	Anaerobe
GB_GCA_017847725.1	945	{}	Bacteria	Anaerobe
GB_GCA_017412705.1	1271	{}	Bacteria	Anaerobe
GB_GCA_017619375.1	1387	{}	Bacteria	Anaerobe
GB_GCA_017444365.1	801	{}	Bacteria	Anaerobe
GB_GCA_017458125.1	1220	{}	Bacteria	Anaerobe
GB_GCA_017460765.1	1112	{}	Bacteria	Anaerobe
GB_GCA_017965475.1	1136	{}	Bacteria	Anaerobe
GB_GCA_017617615.1	920	{}	Bacteria	Anaerobe
GB_GCA_016284895.1	1186	{}	Bacteria	Anaerobe
GB_GCA_017545045.1	789	{}	Bacteria	Anaerobe
GB_GCA_017623655.1	707	{}	Bacteria	Anaerobe
GB_GCA_017467535.1	906	{}	Bacteria	Anaerobe
GB_GCA_017960525.1	1273	{}	Bacteria	Anaerobe
GB_GCA_017538105.1	1283	{}	Bacteria	Anaerobe
GB_GCA_018065415.1	738	{}	Bacteria	Anaerobe
GB_GCA_017934525.1	911	{}	Bacteria	Anaerobe
GB_GCA_016291085.1	1319	{}	Bacteria	Anaerobe
GB_GCA_017632825.1	504	{}	Bacteria	Anaerobe
GB_GCA_017557185.1	1193	{}	Bacteria	Anaerobe
GB_GCA_017478085.1	1050	{}	Bacteria	Anaerobe
GB_GCA_017959365.1	880	{}	Bacteria	Anaerobe
GB_GCA_017395215.1	1110	{}	Bacteria	Anaerobe
GB_GCA_017442825.1	871	{}	Bacteria	Anaerobe
GB_GCA_016290175.1	1113	{}	Bacteria	Anaerobe
GB_GCA_016285075.1	1370	{}	Bacteria	Anaerobe
GB_GCA_017449025.1	1118	{}	Bacteria	Anaerobe
GB_GCA_017430675.1	1223	{}	Bacteria	Anaerobe
GB_GCA_017623335.1	705	{}	Bacteria	Anaerobe
GB_GCA_017557405.1	1248	{}	Bacteria	Anaerobe
GB_GCA_015060485.1	1330	{}	Bacteria	Anaerobe
GB_GCA_017410365.1	1182	{}	Bacteria	Anaerobe
GB_GCA_017467565.1	902	{}	Bacteria	Anaerobe
GB_GCA_017554105.1	1220	{}	Bacteria	Anaerobe
GB_GCA_017617725.1	617	{}	Bacteria	Anaerobe
GB_GCA_017619275.1	1148	{}	Bacteria	Anaerobe
GB_GCA_017471245.1	1369	{}	Bacteria	Anaerobe
GB_GCA_016291595.1	1305	{}	Bacteria	Anaerobe
GB_GCA_017538195.1	956	{}	Bacteria	Anaerobe
GB_GCA_017417465.1	1333	{}	Bacteria	Anaerobe
GB_GCA_016287755.1	1221	{}	Bacteria	Anaerobe
GB_GCA_017428925.1	1252	{}	Bacteria	Anaerobe
GB_GCA_017619755.1	1222	{}	Bacteria	Anaerobe
GB_GCA_017475005.1	980	{}	Bacteria	Anaerobe
GB_GCA_018054505.1	835	{}	Bacteria	Anaerobe
GB_GCA_017642485.1	879	{}	Bacteria	Anaerobe
GB_GCA_017477435.1	836	{}	Bacteria	Anaerobe
GB_GCA_017475265.1	1360	{}	Bacteria	Anaerobe
GB_GCA_017445845.1	867	{}	Bacteria	Anaerobe
GB_GCA_017470345.1	835	{}	Bacteria	Anaerobe
GB_GCA_017428805.1	1144	{}	Bacteria	Anaerobe
GB_GCA_017561825.1	1143	{}	Bacteria	Anaerobe
GB_GCA_016291915.1	1167	{}	Bacteria	Anaerobe
GB_GCA_018385335.1	958	{}	Bacteria	Anaerobe
GB_GCA_017940545.1	843	{}	Bacteria	Anaerobe
GB_GCA_016283605.1	1048	{}	Bacteria	Anaerobe
GB_GCA_017447515.1	789	{}	Bacteria	Anaerobe
GB_GCA_017389705.1	1306	{}	Bacteria	Anaerobe
GB_GCA_017548525.1	1154	{}	Bacteria	Anaerobe
GB_GCA_016281815.1	1310	{}	Bacteria	Anaerobe
GB_GCA_017449675.1	715	{}	Bacteria	Anaerobe
GB_GCA_017474845.1	744	{}	Bacteria	Anaerobe
GB_GCA_017550455.1	1210	{}	Bacteria	Anaerobe
GB_GCA_017961115.1	1311	{}	Bacteria	Anaerobe
GB_GCA_017443345.1	1409	{}	Bacteria	Anaerobe
GB_GCA_017460515.1	769	{}	Bacteria	Anaerobe
GB_GCA_017548275.1	1176	{}	Bacteria	Anaerobe
GB_GCA_017400455.1	976	{}	Bacteria	Anaerobe
GB_GCA_017518935.1	1025	{}	Bacteria	Anaerobe
GB_GCA_017554385.1	1026	{}	Bacteria	Anaerobe
GB_GCA_017424205.1	684	{}	Bacteria	Anaerobe
GB_GCA_017442765.1	908	{}	Bacteria	Anaerobe
GB_GCA_017428055.1	1376	{}	Bacteria	Anaerobe
GB_GCA_017618275.1	1218	{}	Bacteria	Anaerobe
GB_GCA_017541365.1	796	{}	Bacteria	Anaerobe
GB_GCA_016286995.1	1125	{}	Bacteria	Anaerobe
GB_GCA_017479675.1	800	{}	Bacteria	Anaerobe
GB_GCA_017619445.1	1088	{}	Bacteria	Anaerobe
GB_GCA_017467705.1	947	{}	Bacteria	Anaerobe
GB_GCA_017650905.1	1019	{}	Bacteria	Anaerobe
GB_GCA_017965725.1	1059	{}	Bacteria	Anaerobe
GB_GCA_017478025.1	1077	{}	Bacteria	Anaerobe
GB_GCA_017474925.1	898	{}	Bacteria	Anaerobe
GB_GCA_017548605.1	1194	{}	Bacteria	Anaerobe
GB_GCA_017547605.1	944	{}	Bacteria	Anaerobe
GB_GCA_017623155.1	949	{}	Bacteria	Anaerobe
GB_GCA_017449495.1	861	{}	Bacteria	Anaerobe
GB_GCA_017554145.1	1114	{}	Bacteria	Anaerobe
GB_GCA_017402445.1	638	{}	Bacteria	Anaerobe
GB_GCA_017458195.1	1031	{}	Bacteria	Anaerobe
GB_GCA_017483805.1	1230	{}	Bacteria	Anaerobe
GB_GCA_016284635.1	1224	{}	Bacteria	Anaerobe
GB_GCA_017615355.1	1148	{}	Bacteria	Anaerobe
GB_GCA_017627765.1	906	{}	Bacteria	Anaerobe
GB_GCA_013333285.2	994	{}	Bacteria	Anaerobe
GB_GCA_017551005.1	1009	{}	Bacteria	Anaerobe
GB_GCA_017651265.1	1197	{}	Bacteria	Anaerobe
GB_GCA_017458225.1	879	{}	Bacteria	Anaerobe
GB_GCA_017524385.1	1473	{}	Bacteria	Anaerobe
GB_GCA_017413085.1	937	{}	Bacteria	Anaerobe
GB_GCA_017964785.1	1056	{}	Bacteria	Anaerobe
GB_GCA_017635615.1	803	{}	Bacteria	Anaerobe
GB_GCA_016285055.1	1359	{}	Bacteria	Anaerobe
GB_GCA_016286585.1	1294	{}	Bacteria	Anaerobe
GB_GCA_017423565.1	693	{}	Bacteria	Anaerobe
GB_GCA_016901395.1	1294	{}	Bacteria	Anaerobe
GB_GCA_017455845.1	852	{}	Bacteria	Anaerobe
GB_GCA_017645905.1	1198	{}	Bacteria	Anaerobe
GB_GCA_018053665.1	991	{}	Bacteria	Anaerobe
GB_GCA_017483785.1	713	{}	Bacteria	Anaerobe
GB_GCA_017415455.1	1007	{}	Bacteria	Anaerobe
GB_GCA_018065145.1	1082	{}	Bacteria	Anaerobe
GB_GCA_017548385.1	1062	{}	Bacteria	Anaerobe
GB_GCA_017471465.1	853	{}	Bacteria	Anaerobe
GB_GCA_017462915.1	1070	{}	Bacteria	Anaerobe
GB_GCA_003483565.1	869	{}	Bacteria	Anaerobe
GB_GCA_013333935.1	976	{}	Bacteria	Anaerobe
GB_GCA_017508965.1	1022	{}	Bacteria	Anaerobe
GB_GCA_017469955.1	851	{}	Bacteria	Anaerobe
GB_GCA_016285245.1	1017	{}	Bacteria	Anaerobe
GB_GCA_017449725.1	937	{}	Bacteria	Anaerobe
GB_GCA_017474485.1	1031	{}	Bacteria	Anaerobe
GB_GCA_016281055.1	1095	{}	Bacteria	Anaerobe
RS_GCF_000014665.1	2572	{'NC_008322.1_273': 'K07306', 'NC_008322.1_520': 'K08352', 'NC_008322.1_1150': 'K07811', 'NC_008322.1_1549': 'K07303', 'NC_008322.1_2192': 'K02567', 'NC_008322.1_2362': 'K00370', 'NC_008322.1_2363': 'K00370', 'NC_008322.1_3387': 'K02567'}	Bacteria	Anaerobe
RS_GCF_001678945.1	2323	{'NZ_CP015124.1_620': 'K03520', 'NZ_CP015124.1_1084': 'K13482', 'NZ_CP015124.1_1381': 'K21307', 'NZ_CP015124.1_3376': 'K07303', 'NZ_CP015124.1_3456': 'K03520', 'NZ_CP015124.1_3495': 'K03520'}	Bacteria	Aerobe
RS_GCF_000973105.1	2039	{'NC_015844.1_1560': 'K00367', 'NC_015844.1_3059': 'K02567', 'NC_015844.1_3976': 'K07303'}	Bacteria	Aerobe
RS_GCF_000020025.1	2894	{'NC_010628.1_1587': 'K00367', 'NC_010628.1_2339': 'K11177', 'NC_010628.1_5271': 'K11177'}	Bacteria	Aerobe
RS_GCF_900188065.1	1444	{'NZ_FZNQ01000015.1_3': 'K03738', 'NZ_FZNQ01000012.1_39': 'K03738', 'NZ_FZNQ01000002.1_72': 'K03738', 'NZ_FZNQ01000003.1_42': 'K03738', 'NZ_FZNQ01000004.1_119': 'K03738', 'NZ_FZNQ01000004.1_175': 'K08352', 'NZ_FZNQ01000008.1_106': 'K08352'}	Archaea	Aerobe
RS_GCF_000317635.1	1975	{'NC_019779.1_2386': 'K11177', 'NC_019779.1_2405': 'K00367'}	Bacteria	Anaerobe
RS_GCF_000021825.1	2477	{'NC_011729.1_3457': 'K00367'}	Bacteria	Anaerobe
RS_GCF_000733755.1	1936	{'NZ_JPOF01000006.1_415': 'K12528', 'NZ_JPOF01000006.1_437': 'K07469'}	Bacteria	Anaerobe
GB_GCA_003526525.1	1636	{'DPVV01000084.1_3': 'K12528'}	Bacteria	Anaerobe
RS_GCF_001639275.1	980	{'NZ_LWMU01000042.1_16': 'K00203'}	Archaea	Anaerobe
RS_GCF_000963255.1	1187	{}	Bacteria	Anaerobe
RS_GCF_000960085.1	1075	{}	Bacteria	Anaerobe
RS_GCF_015546995.1	1060	{}	Bacteria	Anaerobe
RS_GCF_001579645.1	1150	{}	Bacteria	Anaerobe
RS_GCF_018499575.1	1047	{}	Bacteria	Anaerobe
RS_GCF_000009965.1	1174	{'NC_006624.1_73': 'K03738', 'NC_006624.1_854': 'K03738', 'NC_006624.1_1074': 'K03738', 'NC_006624.1_2170': 'K11389'}	Archaea	Anaerobe
GB_GCA_003510825.1	1675	{}	Bacteria	Aerobe
GB_GCA_003248565.1	1987	{}	Bacteria	Aerobe
GB_GCA_003484865.1	1789	{}	Bacteria	Aerobe
RS_GCF_902983995.1	1176	{}	Bacteria	Anaerobe
RS_GCF_000011105.1	1066	{'NC_000961.1_31': 'K03738', 'NC_000961.1_432': 'K11389', 'NC_000961.1_840': 'K03738', 'NC_000961.1_841': 'K03738', 'NC_000961.1_960': 'K03738', 'NC_000961.1_1200': 'K03738'}	Archaea	Anaerobe
RS_GCF_016907795.1	1459	{'NZ_JAFBCR010000001.1_1677': 'K00370'}	Bacteria	Aerobe
RS_GCF_007666205.1	1408	{'NZ_VDOR01000012.1_45': 'K00370'}	Bacteria	Aerobe
RS_GCF_003667225.1	1389	{'NZ_RCOM01000001.1_94': 'K00387'}	Bacteria	Aerobe
RS_GCF_900109855.1	2113	{'NZ_FOBO01000026.1_21': 'K07303', 'NZ_FOBO01000008.1_52': 'K03520', 'NZ_FOBO01000008.1_156': 'K07303', 'NZ_FOBO01000002.1_83': 'K21307', 'NZ_FOBO01000001.1_89': 'K03520', 'NZ_FOBO01000014.1_54': 'K13482'}	Bacteria	Aerobe
GB_GCA_011375435.1	985	{'DSAC01000114.1_9': 'K21307', 'DSAC01000001.1_2': 'K08356'}	Bacteria	Anaerobe
RS_GCF_000512735.1	1054	{'NZ_CP007028.1_901': 'K08356', 'NZ_CP007028.1_1285': 'K21307', 'NZ_CP007028.1_1348': 'K07303'}	Bacteria	Anaerobe
RS_GCF_009711415.1	2538	{'NZ_SMLZ01000108.1_92': 'K03520', 'NZ_SMLZ01000104.1_52': 'K03520', 'NZ_SMLZ01000116.1_179': 'K13482', 'NZ_SMLZ01000087.1_45': 'K07303'}	Bacteria	Aerobe
RS_GCF_900119145.1	1496	{'NZ_FPIY01000001.1_412': 'K07303', 'NZ_FPIY01000005.1_105': 'K00367', 'NZ_FPIY01000002.1_654': 'K07303'}	Bacteria	Aerobe
RS_GCF_900459125.1	1144	{}	Bacteria	Anaerobe
RS_GCF_902167705.1	1179	{}	Bacteria	Anaerobe
RS_GCF_900156605.1	2499	{'NZ_FTOA01000003.1_633': 'K07303'}	Bacteria	Aerobe
RS_GCF_900115065.1	1929	{}	Bacteria	Anaerobe
RS_GCF_900099695.1	2662	{'NZ_FNCY01000015.1_29': 'K07306', 'NZ_FNCY01000015.1_56': 'K07303', 'NZ_FNCY01000005.1_186': 'K12528', 'NZ_FNCY01000004.1_122': 'K00370', 'NZ_FNCY01000001.1_136': 'K03738', 'NZ_FNCY01000013.1_49': 'K03738', 'NZ_FNCY01000006.1_58': 'K02567'}	Bacteria	Anaerobe
RS_GCF_002896855.1	2199	{}	Bacteria	Anaerobe
RS_GCF_002778015.1	1021	{}	Bacteria	Aerobe
RS_GCF_002777915.1	1058	{}	Bacteria	Aerobe
RS_GCF_003664325.1	1935	{'NZ_RCDA01000001.1_153': 'K03738', 'NZ_RCDA01000001.1_383': 'K03520', 'NZ_RCDA01000001.1_815': 'K21307', 'NZ_RCDA01000001.1_970': 'K08352', 'NZ_RCDA01000001.1_1424': 'K08352', 'NZ_RCDA01000002.1_206': 'K00370'}	Bacteria	Aerobe
RS_GCF_002243385.1	884	{}	Bacteria	Anaerobe
RS_GCF_000389635.1	2426	{'NC_021182.1_361': 'K07469', 'NC_021182.1_370': 'K12528', 'NC_021182.1_464': 'K07306', 'NC_021182.1_922': 'K22015', 'NC_021182.1_4101': 'K07306', 'NC_021182.1_4102': 'K07306'}	Bacteria	Anaerobe
RS_GCF_003751605.1	3258	{'NZ_RJVJ01000001.1_4782': 'K11177'}	Bacteria	Aerobe
RS_GCF_900187375.1	1915	{'NZ_FYEW01000001.1_362': 'K11177', 'NZ_FYEW01000001.1_446': 'K11177', 'NZ_FYEW01000001.1_1246': 'K11177', 'NZ_FYEW01000001.1_2261': 'K11177', 'NZ_FYEW01000001.1_2262': 'K11177'}	Bacteria	Aerobe
RS_GCF_900104445.1	2270	{'NZ_FNJI01000023.1_47': 'K03738', 'NZ_FNJI01000023.1_51': 'K03738', 'NZ_FNJI01000027.1_14': 'K03738', 'NZ_FNJI01000003.1_19': 'K03738', 'NZ_FNJI01000003.1_41': 'K03738', 'NZ_FNJI01000003.1_46': 'K03738', 'NZ_FNJI01000029.1_38': 'K03738', 'NZ_FNJI01000043.1_12': 'K03738', 'NZ_FNJI01000019.1_33': 'K03738', 'NZ_FNJI01000019.1_61': 'K03738', 'NZ_FNJI01000004.1_187': 'K03738', 'NZ_FNJI01000002.1_174': 'K03738', 'NZ_FNJI01000011.1_112': 'K08352', 'NZ_FNJI01000005.1_39': 'K03738', 'NZ_FNJI01000042.1_12': 'K03738', 'NZ_FNJI01000010.1_32': 'K03738', 'NZ_FNJI01000010.1_82': 'K08352', 'NZ_FNJI01000022.1_52': 'K07303', 'NZ_FNJI01000022.1_62': 'K03738', 'NZ_FNJI01000022.1_65': 'K02567', 'NZ_FNJI01000001.1_17': 'K08352', 'NZ_FNJI01000049.1_3': 'K03738', 'NZ_FNJI01000055.1_7': 'K03738', 'NZ_FNJI01000024.1_43': 'K02567', 'NZ_FNJI01000054.1_2': 'K03738', 'NZ_FNJI01000015.1_60': 'K07469', 'NZ_FNJI01000070.1_6': 'K03738', 'NZ_FNJI01000046.1_3': 'K03738'}	Bacteria	Anaerobe
RS_GCF_000203935.1	2743	{'NC_008577.1_1085': 'K07811', 'NC_008577.1_1528': 'K07303', 'NC_008577.1_1945': 'K02567', 'NC_008577.1_3519': 'K02567', 'NC_008577.1_3716': 'K08352'}	Bacteria	Anaerobe
GB_GCA_003243255.1	1935	{}	Bacteria	Aerobe
GB_GCA_001708385.1	1505	{}	Bacteria	Aerobe
RS_GCF_900111235.1	1955	{'NZ_FOJI01000013.1_71': 'K07469', 'NZ_FOJI01000015.1_3': 'K03738'}	Bacteria	Anaerobe
RS_GCF_000014565.1	3987	{'NC_008268.1_156': 'K11177', 'NC_008268.1_3479': 'K03520', 'NC_008268.1_4474': 'K12528', 'NC_008268.1_4947': 'K03520', 'NC_008268.1_4983': 'K12528', 'NC_008268.1_5203': 'K03520'}	Bacteria	Aerobe
RS_GCF_900101755.1	3274	{'NZ_FNAE01000009.1_14': 'K02567', 'NZ_FNAE01000002.1_58': 'K07303', 'NZ_FNAE01000006.1_39': 'K13482'}	Bacteria	Aerobe
RS_GCF_000332055.1	2262	{'NZ_ALVZ01000137.1_8': 'K00367'}	Bacteria	Aerobe
RS_GCF_000316115.1	2940	{'NZ_JH993797.1_1881': 'K00367'}	Bacteria	Aerobe
RS_GCF_000332035.1	1884	{'NZ_ALVY01000208.1_46': 'K00367'}	Bacteria	Aerobe
RS_GCF_900478295.1	913	{}	Bacteria	Aerobe
RS_GCF_000177675.1	2945	{'NZ_ADGX01000072.1_16': 'K00387', 'NZ_ADGX01000058.1_13': 'K03520'}	Bacteria	Aerobe
RS_GCF_000009705.1	2667	{'NC_003272.1_622': 'K00367'}	Bacteria	Aerobe
RS_GCF_003752005.1	3366	{'NZ_RJKM01000001.1_989': 'K00370', 'NZ_RJKM01000001.1_1310': 'K11177', 'NZ_RJKM01000001.1_1758': 'K07303', 'NZ_RJKM01000001.1_1896': 'K00370', 'NZ_RJKM01000001.1_2470': 'K03520', 'NZ_RJKM01000001.1_4118': 'K03520'}	Bacteria	Aerobe
RS_GCF_003867075.1	1369	{'NZ_CP032544.1_554': 'K07303'}	Bacteria	Aerobe
RS_GCF_007830125.1	2536	{'NZ_VLLG01000002.1_1516': 'K18030', 'NZ_VLLG01000003.1_857': 'K07303', 'NZ_VLLG01000004.1_280': 'K07303', 'NZ_VLLG01000004.1_298': 'K07303', 'NZ_VLLG01000004.1_475': 'K07303', 'NZ_VLLG01000005.1_71': 'K07303', 'NZ_VLLG01000005.1_131': 'K00367'}	Bacteria	Aerobe
RS_GCF_000143085.1	1848	{}	Bacteria	Aerobe
RS_GCF_000013345.1	2067	{}	Bacteria	Aerobe
RS_GCF_000316605.1	2052	{'NC_019683.1_809': 'K00367'}	Bacteria	Aerobe
RS_GCF_900659615.1	3973	{'NZ_CAACUY010000003.1_37': 'K03520', 'NZ_CAACUY010000006.1_13': 'K03520', 'NZ_CAACUY010000064.1_5': 'K03520', 'NZ_CAACUY010000092.1_8': 'K03520', 'NZ_CAACUY010000118.1_16': 'K00370', 'NZ_CAACUY010000263.1_6': 'K11177'}	Bacteria	Aerobe
RS_GCF_901543175.1	1147	{}	Bacteria	Anaerobe
RS_GCF_015553625.1	1212	{}	Bacteria	Anaerobe
RS_GCF_000472425.1	3641	{'NZ_AXAI01000001.1_396': 'K02567', 'NZ_AXAI01000001.1_498': 'K03520', 'NZ_AXAI01000001.1_644': 'K03520', 'NZ_AXAI01000002.1_262': 'K12528', 'NZ_AXAI01000002.1_295': 'K18030', 'NZ_AXAI01000002.1_398': 'K03520', 'NZ_AXAI01000002.1_455': 'K18030', 'NZ_AXAI01000006.1_360': 'K03520', 'NZ_AXAI01000007.1_26': 'K07303', 'NZ_AXAI01000011.1_62': 'K03520', 'NZ_AXAI01000012.1_81': 'K11177', 'NZ_AXAI01000013.1_36': 'K05301', 'NZ_AXAI01000014.1_36': 'K07303', 'NZ_AXAI01000014.1_105': 'K18030', 'NZ_AXAI01000014.1_142': 'K03520', 'NZ_AXAI01000014.1_153': 'K07303', 'NZ_AXAI01000029.1_62': 'K05301', 'NZ_AXAI01000032.1_30': 'K11177', 'NZ_AXAI01000036.1_35': 'K07303', 'NZ_AXAI01000048.1_13': 'K03520', 'NZ_AXAI01000049.1_12': 'K07303'}	Bacteria	Aerobe
RS_GCF_003001815.1	3828	{'NZ_PVMZ01000015.1_12': 'K03520', 'NZ_PVMZ01000017.1_189': 'K12528', 'NZ_PVMZ01000019.1_30': 'K07303', 'NZ_PVMZ01000019.1_198': 'K07303', 'NZ_PVMZ01000033.1_35': 'K11177'}	Bacteria	Aerobe
RS_GCF_002998925.1	854	{}	Bacteria	Anaerobe
RS_GCF_000026145.1	3531	{'NC_009445.1_430': 'K07303', 'NC_009445.1_1322': 'K03520', 'NC_009445.1_1614': 'K07303', 'NC_009445.1_1637': 'K12528', 'NC_009445.1_1997': 'K18030', 'NC_009445.1_2266': 'K07303', 'NC_009445.1_2715': 'K11177', 'NC_009445.1_2961': 'K03520', 'NC_009445.1_2972': 'K18030', 'NC_009445.1_4298': 'K03520', 'NC_009445.1_4808': 'K03520', 'NC_009445.1_5135': 'K07303', 'NC_009445.1_5326': 'K11177', 'NC_009445.1_5537': 'K02567', 'NC_009445.1_5638': 'K03520', 'NC_009445.1_6222': 'K11177', 'NC_009445.1_6493': 'K03520', 'NC_009445.1_6667': 'K07303'}	Bacteria	Aerobe
RS_GCF_000469585.1	1478	{'NZ_AWNK01000001.1_345': 'K00370', 'NZ_KI273144.1_293': 'K02567'}	Bacteria	Anaerobe
RS_GCF_000332195.1	2636	{'NZ_KB235922.1_3429': 'K11177', 'NZ_KB235922.1_4754': 'K00367'}	Bacteria	Aerobe
RS_GCF_900112485.1	1919	{'NZ_FOMG01000001.1_76': 'K07469', 'NZ_FOMG01000031.1_9': 'K07469', 'NZ_FOMG01000031.1_15': 'K00087'}	Bacteria	Anaerobe
RS_GCF_011455495.1	1532	{'NZ_CP015029.1_812': 'K02567'}	Bacteria	Aerobe
RS_GCF_006716885.1	1722	{'NZ_VFPU01000001.1_595': 'K03520', 'NZ_VFPU01000001.1_1757': 'K03520', 'NZ_VFPU01000003.1_80': 'K00370', 'NZ_VFPU01000003.1_174': 'K13482'}	Bacteria	Aerobe
RS_GCF_007830175.1	2000	{'NZ_VLKH01000001.1_331': 'K03738', 'NZ_VLKH01000002.1_426': 'K03738', 'NZ_VLKH01000003.1_48': 'K03738', 'NZ_VLKH01000003.1_458': 'K03738', 'NZ_VLKH01000004.1_31': 'K03738', 'NZ_VLKH01000006.1_120': 'K03738', 'NZ_VLKH01000006.1_140': 'K03738', 'NZ_VLKH01000007.1_13': 'K03738', 'NZ_VLKH01000007.1_43': 'K03738', 'NZ_VLKH01000008.1_20': 'K03738'}	Bacteria	Anaerobe
RS_GCF_900119315.1	3194	{}	Bacteria	Aerobe
RS_GCF_017893945.1	1221	{}	Bacteria	Anaerobe
RS_GCF_017893965.1	1260	{}	Bacteria	Anaerobe
RS_GCF_003096095.1	1902	{'NZ_CP015453.1_2689': 'K12528'}	Bacteria	Aerobe
RS_GCF_001586215.1	1396	{'NZ_CP014634.1_288': 'K00370'}	Bacteria	Aerobe
RS_GCF_003634965.1	2345	{'NZ_RBXP01000011.1_280': 'K02567', 'NZ_RBXP01000015.1_73': 'K13482'}	Bacteria	Aerobe
RS_GCF_900112205.1	1838	{'NZ_FOKW01000007.1_95': 'K03738', 'NZ_FOKW01000001.1_265': 'K03738', 'NZ_FOKW01000001.1_553': 'K07306', 'NZ_FOKW01000001.1_592': 'K03738', 'NZ_FOKW01000003.1_427': 'K03738', 'NZ_FOKW01000022.1_13': 'K03738'}	Archaea	Aerobe
RS_GCF_007997155.1	1410	{}	Bacteria	Aerobe
RS_GCF_000175095.2	1893	{}	Bacteria	Aerobe
RS_GCF_013046825.1	1580	{}	Bacteria	Anaerobe
GB_GCA_000153385.1	1180	{}	Bacteria	Aerobe
RS_GCF_016728505.1	1314	{}	Bacteria	Anaerobe
RS_GCF_000739455.1	1303	{}	Bacteria	Aerobe
RS_GCF_003387165.1	1358	{}	Bacteria	Aerobe
RS_GCF_008327825.1	1079	{}	Bacteria	Anaerobe
RS_GCF_002157205.1	2364	{'NZ_CP021358.1_1077': 'K13482', 'NZ_CP021358.1_1181': 'K11177', 'NZ_CP021358.1_1184': 'K11177', 'NZ_CP021358.1_1947': 'K08352'}	Bacteria	Aerobe
RS_GCF_000236685.1	1694	{'NC_016633.1_865': 'K07469', 'NC_016633.1_1112': 'K00087', 'NC_016633.1_1363': 'K07469', 'NC_016633.1_2144': 'K03738', 'NC_016633.1_3087': 'K12528'}	Bacteria	Anaerobe
RS_GCF_004342665.1	2791	{'NZ_SMBY01000001.1_438': 'K08348', 'NZ_SMBY01000004.1_196': 'K22015', 'NZ_SMBY01000005.1_75': 'K00370', 'NZ_SMBY01000005.1_76': 'K00370', 'NZ_SMBY01000005.1_162': 'K02567'}	Bacteria	Aerobe
RS_GCF_000181515.1	1560	{'NZ_ABCG01000006.1_96': 'K07303', 'NZ_ABCG01000003.1_291': 'K11177'}	Bacteria	Aerobe
RS_GCF_000265525.1	1090	{'NC_018015.1_239': 'K03738', 'NC_018015.1_1231': 'K11389', 'NC_018015.1_1374': 'K03738', 'NC_018015.1_1968': 'K03738'}	Archaea	Anaerobe
RS_GCF_000332135.1	2199	{'NZ_KB235896.1_113': 'K00367'}	Bacteria	Aerobe
GB_GCA_003755025.1	2345	{'RJVL01000001.1_157': 'K00370', 'RJVL01000002.1_477': 'K03738', 'RJVL01000004.1_257': 'K13482'}	Bacteria	Aerobe
RS_GCF_000230675.1	1250	{'NZ_AGIK01000003.1_279': 'K00367'}	Bacteria	Aerobe
RS_GCF_003386075.1	1683	{'NZ_QREH01000001.1_341': 'K11177'}	Bacteria	Aerobe
RS_GCF_002861385.1	1365	{}	Bacteria	Aerobe
RS_GCF_016728705.1	1423	{}	Bacteria	Aerobe
RS_GCF_900167035.1	321	{}	Bacteria	Aerobe
GB_GCA_903862855.1	1657	{}	Bacteria	Aerobe
GB_GCA_902825985.1	2166	{'CADEDC010000138.1_4': 'K03520'}	Bacteria	Aerobe
GB_GCA_903832475.1	1837	{'CAILBQ010000070.1_1': 'K11177', 'CAILBQ010000148.1_10': 'K07303'}	Bacteria	Aerobe
GB_GCA_902826455.1	2100	{'CADEEV010000003.1_156': 'K07303', 'CADEEV010000006.1_67': 'K07303', 'CADEEV010000006.1_85': 'K07303', 'CADEEV010000049.1_9': 'K07303'}	Bacteria	Aerobe
GB_GCA_902826465.1	1863	{'CADEEX010000052.1_2': 'K18030', 'CADEEX010000272.1_1': 'K07303'}	Bacteria	Aerobe
GB_GCA_900696665.1	2166	{'CAADGY010000190.1_2': 'K00370', 'CAADGY010000268.1_4': 'K00370'}	Bacteria	Aerobe
GB_GCA_903828635.1	1540	{'CAIKMY010000172.1_1': 'K07303', 'CAIKMY010000365.1_7': 'K07303'}	Bacteria	Aerobe
GB_GCA_902826065.1	2131	{'CADEDM010000020.1_8': 'K03520', 'CADEDM010000024.1_23': 'K07303', 'CADEDM010000028.1_1': 'K18030', 'CADEDM010000080.1_10': 'K07303'}	Bacteria	Aerobe
GB_GCA_903847975.1	2502	{'CAINFC010000311.1_25': 'K13482', 'CAINFC010000312.1_3': 'K18030', 'CAINFC010000321.1_16': 'K11177'}	Bacteria	Aerobe
GB_GCA_902826605.1	1793	{'CADEFM010000002.1_125': 'K03520', 'CADEFM010000004.1_25': 'K07303', 'CADEFM010000004.1_138': 'K18030', 'CADEFM010000015.1_96': 'K18030'}	Bacteria	Aerobe
GB_GCA_903916735.1	1901	{'CAIWXX010000002.1_4': 'K03738', 'CAIWXX010000053.1_81': 'K03738', 'CAIWXX010000053.1_96': 'K03738', 'CAIWXX010000055.1_69': 'K07306', 'CAIWXX010000055.1_74': 'K03738', 'CAIWXX010000076.1_10': 'K11389', 'CAIWXX010000117.1_28': 'K03738', 'CAIWXX010000137.1_111': 'K03738', 'CAIWXX010000164.1_60': 'K07303', 'CAIWXX010000182.1_15': 'K03738'}	Bacteria	Aerobe
GB_GCA_903832295.1	1858	{}	Bacteria	Aerobe
GB_GCA_903832055.1	1787	{'CAILAC010000002.1_150': 'K11177', 'CAILAC010000009.1_139': 'K07303', 'CAILAC010000017.1_30': 'K07303'}	Bacteria	Aerobe
GB_GCA_902826795.1	1708	{'CADEGD010000024.1_47': 'K07303'}	Bacteria	Aerobe
GB_GCA_902826685.1	2419	{'CADEFT010000010.1_41': 'K03520', 'CADEFT010000011.1_95': 'K18030', 'CADEFT010000012.1_68': 'K07303', 'CADEFT010000073.1_6': 'K02567'}	Bacteria	Aerobe
GB_GCA_902825875.1	2487	{'CADECP010000002.1_249': 'K03520', 'CADECP010000005.1_7': 'K07303', 'CADECP010000005.1_11': 'K07303', 'CADECP010000018.1_61': 'K07303', 'CADECP010000021.1_53': 'K07469'}	Bacteria	Aerobe
GB_GCA_903873705.1	1609	{'CAIQPK010000072.1_30': 'K18030'}	Bacteria	Aerobe
GB_GCA_903851035.1	1567	{}	Bacteria	Aerobe
GB_GCA_902826515.1	2155	{'CADEFD010000005.1_13': 'K07303', 'CADEFD010000010.1_40': 'K18030', 'CADEFD010000019.1_44': 'K03520', 'CADEFD010000029.1_39': 'K07303', 'CADEFD010000037.1_27': 'K07303'}	Bacteria	Aerobe
GB_GCA_903845115.1	2124	{'CAIMWE010000019.1_5': 'K03738', 'CAIMWE010000025.1_55': 'K08352', 'CAIMWE010000025.1_64': 'K08352', 'CAIMWE010000061.1_2': 'K03738', 'CAIMWE010000094.1_5': 'K03738', 'CAIMWE010000119.1_21': 'K03738', 'CAIMWE010000162.1_13': 'K07469', 'CAIMWE010000188.1_4': 'K11177', 'CAIMWE010000196.1_5': 'K11389', 'CAIMWE010000196.1_17': 'K02567', 'CAIMWE010000211.1_18': 'K18030'}	Bacteria	Aerobe
GB_GCA_903847195.1	997	{'CAINCZ010000066.1_15': 'K03738', 'CAINCZ010000073.1_16': 'K03520', 'CAINCZ010000142.1_64': 'K22015', 'CAINCZ010000157.1_28': 'K03738'}	Bacteria	Aerobe
GB_GCA_902825945.1	2686	{'CADECY010000004.1_89': 'K18030', 'CADECY010000006.1_44': 'K03520', 'CADECY010000058.1_37': 'K07303'}	Bacteria	Aerobe
GB_GCA_902826385.1	1440	{'CADEEU010000093.1_4': 'K11177', 'CADEEU010000178.1_4': 'K07303'}	Bacteria	Aerobe
GB_GCA_903932385.1	1202	{'CAIZGA010000107.1_5': 'K07303'}	Bacteria	Aerobe
RS_GCF_003096415.1	1477	{}	Bacteria	Anaerobe
RS_GCF_000767835.1	1171	{}	Bacteria	Anaerobe
RS_GCF_000092025.1	3201	{'NC_003062.2_2238': 'K13482', 'NC_003063.2_1357': 'K02567', 'NC_003064.2_479': 'K11177'}	Bacteria	Aerobe
RS_GCF_000008985.1	1063	{}	Bacteria	Aerobe
RS_GCF_000020365.1	2481	{'NC_012108.1_66': 'K00370', 'NC_012108.1_202': 'K03738', 'NC_012108.1_491': 'K03738', 'NC_012108.1_530': 'K03738', 'NC_012108.1_703': 'K07469', 'NC_012108.1_1424': 'K03738', 'NC_012108.1_1425': 'K03738', 'NC_012108.1_1439': 'K03738', 'NC_012108.1_3321': 'K03738', 'NC_012108.1_3789': 'K03738', 'NC_012108.1_3798': 'K03738', 'NC_012108.1_3804': 'K07469', 'NC_012108.1_4329': 'K03738'}	Bacteria	Anaerobe
GB_GCA_003054495.1	1865	{'CP028514.1_591': 'K02567', 'CP028514.1_705': 'K08352', 'CP028514.1_1029': 'K08352', 'CP028514.1_1285': 'K03738', 'CP028514.1_1937': 'K03738', 'CP028514.1_2284': 'K03738', 'CP028514.1_2371': 'K03738', 'CP028514.1_2374': 'K03738'}	Bacteria	Anaerobe
RS_GCF_002153605.1	1541	{'NZ_JOPG01000026.1_35': 'K07303', 'NZ_JOPG01000005.1_265': 'K07303'}	Bacteria	Aerobe
RS_GCF_001580615.1	1759	{'NZ_LHZC01000049.1_84': 'K07303', 'NZ_LHZC01000056.1_217': 'K11177', 'NZ_LHZC01000033.1_8': 'K08348', 'NZ_LHZC01000033.1_12': 'K13482', 'NZ_LHZC01000057.1_112': 'K07303'}	Bacteria	Aerobe
RS_GCF_900167275.1	1310	{'NZ_FUWX01000007.1_104': 'K12528'}	Bacteria	Anaerobe
RS_GCF_011758765.1	2684	{'NZ_JAANOU010000001.1_796': 'K03520', 'NZ_JAANOU010000001.1_1557': 'K03520', 'NZ_JAANOU010000001.1_1971': 'K07303', 'NZ_JAANOU010000001.1_2336': 'K03520', 'NZ_JAANOU010000001.1_4014': 'K11177'}	Bacteria	Aerobe
RS_GCF_011758745.1	2656	{'NZ_JAANOV010000001.1_1425': 'K11177', 'NZ_JAANOV010000001.1_3770': 'K03520', 'NZ_JAANOV010000001.1_4512': 'K03520', 'NZ_JAANOV010000001.1_4906': 'K07303', 'NZ_JAANOV010000001.1_5266': 'K03520'}	Bacteria	Aerobe
RS_GCF_900113445.1	1241	{}	Bacteria	Aerobe
RS_GCF_000007305.1	1142	{'NC_003413.1_352': 'K03738', 'NC_003413.1_474': 'K11389', 'NC_003413.1_1226': 'K03738', 'NC_003413.1_1505': 'K03738', 'NC_003413.1_1992': 'K03738'}	Archaea	Anaerobe
RS_GCF_000973085.1	703	{}	Bacteria	Anaerobe
RS_GCF_000014785.1	2054	{'NC_008340.1_220': 'K08352', 'NC_008340.1_636': 'K08352', 'NC_008340.1_1018': 'K00370', 'NC_008340.1_1314': 'K03738', 'NC_008340.1_1584': 'K03520', 'NC_008340.1_1696': 'K21307', 'NC_008340.1_2441': 'K08352'}	Bacteria	Anaerobe
RS_GCF_000008645.1	1074	{'NC_000916.1_1519': 'K00203'}	Archaea	Anaerobe
RS_GCF_002287505.1	1309	{}	Bacteria	Aerobe
RS_GCF_000007345.1	2019	{'NC_003552.1_324': 'K00203', 'NC_003552.1_856': 'K00203', 'NC_003552.1_1758': 'K03738', 'NC_003552.1_3038': 'K00203', 'NC_003552.1_3133': 'K03738', 'NC_003552.1_4200': 'K03738', 'NC_003552.1_4396': 'K00203'}	Archaea	Anaerobe
RS_GCF_000472925.1	4279	{'NZ_AXAS01000013.1_55': 'K03520', 'NZ_AXAS01000013.1_156': 'K02567', 'NZ_AXAS01000016.1_81': 'K18030', 'NZ_AXAS01000018.1_13': 'K07303', 'NZ_AXAS01000025.1_63': 'K03520', 'NZ_KI421479.1_21': 'K12528', 'NZ_KI421479.1_129': 'K18030', 'NZ_KI421479.1_261': 'K03520', 'NZ_AXAS01000040.1_49': 'K07303', 'NZ_AXAS01000044.1_44': 'K07303', 'NZ_AXAS01000047.1_7': 'K11177', 'NZ_AXAS01000049.1_10': 'K03520', 'NZ_AXAS01000059.1_53': 'K07303', 'NZ_AXAS01000061.1_40': 'K03520', 'NZ_AXAS01000095.1_2': 'K03520'}	Bacteria	Aerobe
RS_GCF_000007185.1	840	{'NC_003551.1_1642': 'K00203'}	Archaea	Anaerobe
GB_GCA_000007325.1	1119	{}	Bacteria	Anaerobe
RS_GCF_000007145.1	2540	{'NC_003902.1_1084': 'K11177', 'NC_003902.1_2738': 'K11177', 'NC_003902.1_3752': 'K11177'}	Bacteria	Aerobe
RS_GCF_000732945.1	1194	{'NZ_CP008944.1_1328': 'K00370'}	Bacteria	Anaerobe
RS_GCF_007625115.1	2318	{'NZ_VMNH01000010.1_55': 'K21307', 'NZ_VMNH01000027.1_55': 'K03738', 'NZ_VMNH01000023.1_280': 'K03738', 'NZ_VMNH01000004.1_113': 'K00370', 'NZ_VMNH01000035.1_6': 'K00370', 'NZ_VMNH01000013.1_28': 'K02567'}	Bacteria	Anaerobe
RS_GCF_006788895.1	1495	{}	Bacteria	Aerobe
RS_GCF_000013285.1	1684	{}	Bacteria	Anaerobe
RS_GCF_000740795.1	2415	{'NZ_JGYG01000004.1_150': 'K11177', 'NZ_JGYG01000005.1_111': 'K11177', 'NZ_JGYG01000007.1_190': 'K07303', 'NZ_JGYG01000020.1_21': 'K13482'}	Bacteria	Aerobe
RS_GCF_000316685.1	1714	{'NC_019680.1_1070': 'K00367'}	Bacteria	Aerobe
RS_GCF_000015265.1	2429	{'NC_008699.1_230': 'K03520', 'NC_008699.1_236': 'K03520', 'NC_008699.1_614': 'K03520', 'NC_008699.1_630': 'K19187', 'NC_008699.1_1374': 'K00370', 'NC_008699.1_1522': 'K03520', 'NC_008699.1_1671': 'K12528', 'NC_008699.1_1674': 'K13482', 'NC_008699.1_4057': 'K03520', 'NC_008699.1_4555': 'K18030'}	Bacteria	Aerobe
RS_GCF_000426245.1	3979	{'NZ_AUEZ01000002.1_41': 'K07303', 'NZ_AUEZ01000005.1_3': 'K07303', 'NZ_AUEZ01000005.1_79': 'K05301', 'NZ_AUEZ01000006.1_65': 'K11177', 'NZ_AUEZ01000006.1_97': 'K03520', 'NZ_AUEZ01000007.1_53': 'K03520', 'NZ_AUEZ01000007.1_69': 'K03520', 'NZ_AUEZ01000009.1_120': 'K07303', 'NZ_AUEZ01000011.1_2': 'K12528', 'NZ_AUEZ01000011.1_62': 'K18030', 'NZ_AUEZ01000012.1_92': 'K03520', 'NZ_AUEZ01000014.1_10': 'K03520', 'NZ_AUEZ01000015.1_61': 'K03520', 'NZ_AUEZ01000027.1_30': 'K07303', 'NZ_AUEZ01000027.1_46': 'K18030', 'NZ_AUEZ01000042.1_25': 'K03520', 'NZ_AUEZ01000046.1_56': 'K07303', 'NZ_AUEZ01000054.1_25': 'K03520', 'NZ_AUEZ01000054.1_47': 'K03520', 'NZ_AUEZ01000060.1_36': 'K07303', 'NZ_AUEZ01000063.1_15': 'K18030', 'NZ_AUEZ01000063.1_17': 'K18030', 'NZ_AUEZ01000069.1_41': 'K11177', 'NZ_AUEZ01000071.1_21': 'K03520'}	Bacteria	Aerobe
RS_GCF_001180105.1	588	{}	Bacteria	Aerobe
GB_GCA_001180065.1	537	{}	Bacteria	Aerobe
RS_GCF_012932795.1	836	{}	Bacteria	Aerobe
RS_GCF_001180225.1	631	{}	Bacteria	Aerobe
RS_GCF_001179965.1	503	{}	Bacteria	Aerobe
RS_GCF_001179985.1	612	{}	Bacteria	Aerobe
RS_GCF_001180025.1	550	{'NZ_CVSK01000067.1_98': 'K03520'}	Bacteria	Aerobe
RS_GCF_001180185.1	664	{}	Bacteria	Aerobe
RS_GCF_001179945.1	470	{}	Bacteria	Aerobe
RS_GCF_001180205.1	647	{'NZ_CVSU01000009.1_11': 'K13482'}	Bacteria	Aerobe
RS_GCF_001180165.1	524	{'NZ_CVSQ01000060.1_145': 'K13482'}	Bacteria	Aerobe
RS_GCF_001179925.1	674	{'NZ_CVSF01000064.1_74': 'K03520'}	Bacteria	Aerobe
GB_GCA_001179885.1	438	{'CVSD01000004.1_78': 'K03520'}	Bacteria	Aerobe
RS_GCF_003350445.1	3539	{'NZ_QQAU01000003.1_599': 'K07303', 'NZ_QQAU01000004.1_562': 'K03520', 'NZ_QQAU01000010.1_18': 'K07303'}	Bacteria	Aerobe
RS_GCF_001439785.1	3295	{'NZ_JYLI01000013.1_30': 'K11177', 'NZ_JYLI01000006.1_97': 'K13482', 'NZ_JYLI01000007.1_120': 'K07303'}	Bacteria	Aerobe
RS_GCF_003001905.1	2337	{'NZ_PVNE01000014.1_17': 'K03520'}	Bacteria	Aerobe
RS_GCF_000015865.1	1822	{}	Bacteria	Anaerobe
RS_GCF_000013665.1	2204	{'NC_007912.1_86': 'K02567', 'NC_007912.1_2942': 'K07303'}	Bacteria	Aerobe
RS_GCF_000007485.1	507	{}	Bacteria	Aerobe
RS_GCF_000014005.1	2260	{'NC_008009.1_789': 'K11177', 'NC_008009.1_1998': 'K18030', 'NC_008009.1_3226': 'K07303'}	Bacteria	Aerobe
GB_GCA_000026125.1	2093	{'CU207211.1_438': 'K08356', 'CU207211.1_1100': 'K07303', 'CU207211.1_1547': 'K00370', 'CU207211.1_3142': 'K21307'}	Bacteria	Anaerobe
RS_GCF_002797685.1	1490	{}	Bacteria	Aerobe
RS_GCF_012295615.1	2043	{'NZ_CP051183.1_1070': 'K13482', 'NZ_CP051183.1_1894': 'K07303', 'NZ_CP051183.1_1961': 'K07303'}	Bacteria	Aerobe
RS_GCF_003315035.1	2923	{'NZ_QNRE01000003.1_64': 'K00370', 'NZ_QNRE01000005.1_53': 'K12528'}	Bacteria	Aerobe
GB_GCA_000182945.1	974	{}	Bacteria	Anaerobe
RS_GCF_000196315.1	1269	{}	Bacteria	Aerobe
RS_GCF_000009265.1	3894	{'NC_008380.1_2414': 'K11177', 'NC_008380.1_2569': 'K07303', 'NC_008380.1_3679': 'K13482', 'NC_008378.1_293': 'K11177'}	Bacteria	Aerobe
RS_GCF_016907455.1	1703	{'NZ_JAFBCB010000001.1_1084': 'K12528', 'NZ_JAFBCB010000001.1_2534': 'K11177'}	Bacteria	Anaerobe
RS_GCF_000158815.1	2460	{}	Bacteria	Aerobe
RS_GCF_900624995.1	3502	{'NZ_UYXQ01000010.1_61': 'K11177', 'NZ_UYXQ01000015.1_2': 'K13482', 'NZ_UYXQ01000040.1_9': 'K07303', 'NZ_UYXQ01000192.1_1': 'K18030'}	Bacteria	Aerobe
RS_GCF_001647715.1	3742	{'NZ_CP015600.1_2234': 'K07303', 'NZ_CP015600.1_2720': 'K18030', 'NZ_CP015600.1_4288': 'K13482', 'NZ_CP015600.1_5071': 'K11177'}	Bacteria	Aerobe
RS_GCF_000011245.1	2287	{}	Bacteria	Aerobe
RS_GCF_000374165.1	2555	{'NZ_KB893716.1_21': 'K03520'}	Bacteria	Aerobe
RS_GCF_000013165.1	456	{}	Bacteria	Aerobe
RS_GCF_000786655.1	1536	{'NZ_JROM01000041.1_48': 'K00387', 'NZ_JROM01000045.1_49': 'K00370'}	Bacteria	Aerobe
GB_GCA_014652975.1	1444	{'BMZV01000004.1_46': 'K00387', 'BMZV01000005.1_113': 'K00370'}	Bacteria	Aerobe
RS_GCF_900182585.1	1110	{'NZ_FXTM01000002.1_49': 'K02567', 'NZ_FXTM01000017.1_26': 'K11389'}	Bacteria	Anaerobe
RS_GCF_000008685.2	524	{}	Bacteria	Aerobe
RS_GCF_000007125.1	2036	{'NC_003317.1_1558': 'K13482', 'NC_003318.1_927': 'K00370'}	Bacteria	Aerobe
RS_GCF_000166295.1	2603	{'NC_017506.1_1260': 'K07303', 'NC_017506.1_1559': 'K07303'}	Bacteria	Aerobe
RS_GCF_016865425.1	2734	{'NZ_AP023355.1_1047': 'K00370', 'NZ_AP023355.1_1489': 'K03520', 'NZ_AP023355.1_1985': 'K03738', 'NZ_AP023355.1_5968': 'K03520'}	Bacteria	Aerobe
RS_GCF_000009765.2	3502	{'NC_003155.5_571': 'K07303', 'NC_003155.5_1630': 'K11177', 'NC_003155.5_7621': 'K11177'}	Bacteria	Aerobe
RS_GCF_000013025.1	1881	{'NC_008358.1_1058': 'K11177', 'NC_008358.1_1541': 'K00370', 'NC_008358.1_2167': 'K07303', 'NC_008358.1_2441': 'K07303'}	Bacteria	Aerobe
GB_GCA_000008085.1	221	{}	Archaea	Anaerobe
RS_GCF_004216535.1	1888	{}	Bacteria	Aerobe
RS_GCF_900103415.1	1091	{'NZ_FMXB01000008.1_35': 'K00203'}	Archaea	Anaerobe
GB_GCA_015063005.1	947	{'SUTF01000001.1_250': 'K00203'}	Archaea	Anaerobe
RS_GCF_001477655.1	1109	{'NZ_CP011266.1_2169': 'K00203'}	Archaea	Anaerobe
RS_GCF_003991905.1	3212	{'NZ_RSCL01000014.1_206': 'K11177', 'NZ_RSCL01000020.1_72': 'K00367'}	Bacteria	Aerobe
RS_GCF_000014905.1	3275	{'NC_008536.1_2288': 'K03520', 'NC_008536.1_2985': 'K07303', 'NC_008536.1_3756': 'K11177', 'NC_008536.1_4929': 'K18030', 'NC_008536.1_6817': 'K07303', 'NC_008536.1_7446': 'K18030'}	Bacteria	Aerobe
RS_GCF_006715085.1	3187	{'NZ_VFMM01000001.1_2272': 'K07303', 'NZ_VFMM01000001.1_3401': 'K13482'}	Bacteria	Aerobe
RS_GCF_000155615.1	2019	{}	Bacteria	Aerobe
RS_GCF_003182135.1	2939	{'NZ_QGTL01000002.1_284': 'K00370', 'NZ_QGTL01000007.1_167': 'K12528'}	Bacteria	Aerobe
RS_GCF_004025535.1	3590	{'NZ_QJRG01000044.1_41': 'K05301', 'NZ_QJRG01000047.1_187': 'K13482', 'NZ_QJRG01000048.1_271': 'K02567'}	Bacteria	Aerobe
RS_GCF_016009175.1	3503	{'NZ_JADUCM010000001.1_428': 'K02567', 'NZ_JADUCM010000007.1_138': 'K05301', 'NZ_JADUCM010000012.1_2': 'K13482'}	Bacteria	Aerobe
RS_GCF_000746525.1	3398	{'NZ_CP009048.1_2163': 'K00370', 'NZ_CP009048.1_2164': 'K00370', 'NZ_CP009048.1_2447': 'K02567', 'NZ_CP009048.1_2972': 'K08348', 'NZ_CP009048.1_3689': 'K13482'}	Bacteria	Aerobe
RS_GCF_000022565.1	1771	{'NC_012483.1_2202': 'K11177'}	Bacteria	Aerobe
RS_GCF_000196115.1	1942	{}	Bacteria	Aerobe
RS_GCF_000021485.1	1706	{'NC_011761.1_764': 'K11177'}	Bacteria	Aerobe
RS_GCF_000011705.1	3280	{'NC_006348.1_1562': 'K00370', 'NC_006348.1_1840': 'K13482', 'NC_006349.2_1023': 'K07303', 'NC_006349.2_1840': 'K21307'}	Bacteria	Aerobe
RS_GCF_000011905.1	875	{}	Bacteria	Anaerobe
RS_GCF_000007985.2	2097	{'NC_002939.5_199': 'K07303', 'NC_002939.5_899': 'K03738', 'NC_002939.5_2168': 'K03738'}	Bacteria	Anaerobe
RS_GCF_000091665.1	1084	{'NC_000909.1_1248': 'K00203', 'NC_000909.1_1265': 'K11389'}	Archaea	Anaerobe
RS_GCF_000008545.1	1218	{}	Bacteria	Anaerobe
RS_GCF_000008185.1	1112	{}	Bacteria	Anaerobe
RS_GCF_000410535.2	550	{}	Bacteria	Anaerobe
RS_GCF_000012865.1	1692	{'NC_007503.1_714': 'K03738', 'NC_007503.1_1226': 'K03738', 'NC_007503.1_1590': 'K03738', 'NC_007503.1_1623': 'K03738', 'NC_007503.1_2370': 'K08352'}	Bacteria	Anaerobe
RS_GCF_000178155.2	1462	{}	Bacteria	Anaerobe
RS_GCF_000011965.2	2555	{'NC_003911.12_648': 'K13482', 'NC_003911.12_823': 'K07469', 'NC_003911.12_1535': 'K03520', 'NC_003911.12_2426': 'K03520', 'NC_003911.12_2864': 'K07303', 'NC_003911.12_3054': 'K03520', 'NC_003911.12_3594': 'K21307'}	Bacteria	Aerobe
RS_GCF_000151205.2	1145	{'NC_016051.1_60': 'K03738', 'NC_016051.1_1095': 'K03738', 'NC_016051.1_1169': 'K03738', 'NC_016051.1_1658': 'K11389'}	Archaea	Anaerobe
RS_GCF_009725985.1	1882	{'NZ_RCNR01000003.1_48': 'K02567', 'NZ_RCNR01000024.1_1': 'K07303', 'NZ_RCNR01000025.1_10': 'K07303', 'NZ_RCNR01000061.1_19': 'K00367'}	Bacteria	Aerobe
RS_GCF_009725995.1	1845	{'NZ_RCNS01000001.1_1266': 'K00367', 'NZ_RCNS01000002.1_480': 'K02567', 'NZ_RCNS01000002.1_1030': 'K07303', 'NZ_RCNS01000004.1_339': 'K07303'}	Bacteria	Aerobe
RS_GCF_018728565.1	1829	{'NZ_JACSOI010000001.1_435': 'K00367', 'NZ_JACSOI010000001.1_896': 'K07303', 'NZ_JACSOI010000005.1_54': 'K07303'}	Bacteria	Aerobe
RS_GCF_000317125.1	2784	{'NC_019695.1_1942': 'K13482', 'NC_019695.1_3280': 'K03520', 'NC_019695.1_3567': 'K00367'}	Bacteria	Aerobe
RS_GCF_000152725.1	2353	{'NZ_CH724131.1_7': 'K07303', 'NZ_CH724131.1_148': 'K03520', 'NZ_CH724131.1_1830': 'K13482', 'NZ_CH724131.1_2850': 'K03520', 'NZ_AAMO01000008.1_103': 'K11177'}	Bacteria	Aerobe
RS_GCF_902459475.1	1395	{}	Bacteria	Aerobe
RS_GCF_000008045.1	572	{}	Bacteria	Aerobe
RS_GCF_000012305.1	1435	{'NC_007204.1_616': 'K00370', 'NC_007204.1_617': 'K00370'}	Bacteria	Aerobe
RS_GCF_000013725.1	1301	{'NC_007955.1_292': 'K00203'}	Archaea	Anaerobe
RS_GCF_900102375.1	1383	{'NZ_FNBO01000002.1_234': 'K03738', 'NZ_FNBO01000004.1_82': 'K03738', 'NZ_FNBO01000022.1_22': 'K03738'}	Archaea	Aerobe
RS_GCF_000219585.1	1906	{}	Bacteria	Aerobe
RS_GCF_900167145.1	1081	{}	Bacteria	Anaerobe
GB_GCA_000009845.1	328	{}	Bacteria	Aerobe
RS_GCF_004341235.1	1687	{'NZ_SLUP01000002.1_148': 'K00367', 'NZ_SLUP01000002.1_269': 'K08352'}	Bacteria	Aerobe
RS_GCF_000203875.1	3998	{'NC_007347.1_427': 'K03520', 'NC_007347.1_1757': 'K07303', 'NC_007347.1_2462': 'K13482', 'NC_007347.1_2547': 'K18030', 'NC_007347.1_2555': 'K18030', 'NC_007347.1_2701': 'K07303', 'NC_007347.1_3118': 'K00087', 'NC_007347.1_3125': 'K05301', 'NC_007348.1_335': 'K03520', 'NC_007348.1_1065': 'K11177', 'NC_007348.1_1325': 'K02567', 'NC_007348.1_1571': 'K00370'}	Bacteria	Aerobe
RS_GCF_000196175.1	1508	{}	Bacteria	Aerobe
RS_GCF_000025925.1	1372	{}	Bacteria	Anaerobe
RS_GCF_000013705.1	1914	{'NC_007947.1_2694': 'K07303'}	Bacteria	Aerobe
RS_GCF_000014185.1	2025	{'NC_008148.1_116': 'K03520', 'NC_008148.1_1232': 'K00370', 'NC_008148.1_1899': 'K03520'}	Bacteria	Aerobe
RS_GCF_000009625.1	3652	{'NC_002678.2_917': 'K03520', 'NC_002678.2_1533': 'K11177', 'NC_002678.2_2996': 'K07303', 'NC_002678.2_3802': 'K07469', 'NC_002678.2_3999': 'K13482', 'NC_002678.2_4390': 'K21307', 'NC_002678.2_6116': 'K03520'}	Bacteria	Aerobe
RS_GCF_000017305.1	2139	{'NC_009664.2_147': 'K12528'}	Bacteria	Aerobe
RS_GCF_000012565.1	542	{}	Bacteria	Aerobe
RS_GCF_000195895.1	1760	{'NC_007355.1_739': 'K03738', 'NC_007355.1_1368': 'K00203', 'NC_007355.1_3121': 'K00203'}	Archaea	Anaerobe
RS_GCF_000014145.1	1539	{'NC_008255.1_1295': 'K00367'}	Bacteria	Aerobe
RS_GCF_000012925.1	2235	{'NC_007517.1_339': 'K00370', 'NC_007517.1_844': 'K07303', 'NC_007517.1_1029': 'K00370', 'NC_007517.1_1056': 'K03738', 'NC_007517.1_1820': 'K03738', 'NC_007517.1_2106': 'K03738', 'NC_007517.1_2307': 'K03738', 'NC_007517.1_3500': 'K07303'}	Bacteria	Anaerobe
RS_GCF_000317695.1	2480	{}	Bacteria	Aerobe
RS_GCF_000353285.1	2682	{'NZ_KB731324.1_1521': 'K13482', 'NZ_KB731324.1_3405': 'K00367'}	Bacteria	Aerobe
RS_GCF_000011125.1	741	{'NC_000854.2_195': 'K03738', 'NC_000854.2_497': 'K03520', 'NC_000854.2_872': 'K00370', 'NC_000854.2_1463': 'K03520', 'NC_000854.2_1679': 'K08356'}	Archaea	Aerobe
RS_GCF_000025985.1	1836	{}	Bacteria	Anaerobe
RS_GCF_000008765.1	2061	{'NC_003030.1_2031': 'K03738'}	Bacteria	Anaerobe
RS_GCF_000021325.1	2080	{'NC_011365.1_15': 'K07303', 'NC_011365.1_229': 'K13482', 'NC_011365.1_3114': 'K07303'}	Bacteria	Aerobe
RS_GCF_000011085.1	1668	{'NC_006396.1_1104': 'K00370', 'NC_006396.1_1209': 'K03738', 'NC_006396.1_1913': 'K03738'}	Archaea	Aerobe
RS_GCF_000829825.1	2359	{'NZ_JXSL01000030.1_88': 'K03520', 'NZ_JXSL01000030.1_1139': 'K07303', 'NZ_JXSL01000019.1_28': 'K18361', 'NZ_JXSL01000016.1_20': 'K08352', 'NZ_JXSL01000027.1_19': 'K04108', 'NZ_JXSL01000027.1_144': 'K02567', 'NZ_JXSL01000020.1_19': 'K18361', 'NZ_JXSL01000020.1_136': 'K18030', 'NZ_JXSL01000020.1_308': 'K03738', 'NZ_JXSL01000025.1_207': 'K21307'}	Bacteria	Aerobe
RS_GCF_000195855.1	1021	{}	Bacteria	Aerobe
RS_GCF_000195935.2	1103	{'NC_000868.1_37': 'K03738', 'NC_000868.1_416': 'K03738', 'NC_000868.1_1011': 'K03738', 'NC_000868.1_1278': 'K03738', 'NC_000868.1_1689': 'K11389'}	Archaea	Anaerobe
RS_GCF_000011205.1	1049	{'NC_003106.2_2058': 'K18020', 'NC_003106.2_2117': 'K21307', 'NC_003106.2_2714': 'K08356'}	Archaea	Aerobe
RS_GCF_001747405.1	1467	{}	Bacteria	Anaerobe
RS_GCF_003182275.1	2695	{'NZ_QGTR01000001.1_466': 'K03520', 'NZ_QGTR01000002.1_433': 'K13482', 'NZ_QGTR01000002.1_901': 'K03520', 'NZ_QGTR01000003.1_530': 'K11177', 'NZ_QGTR01000003.1_635': 'K21307', 'NZ_QGTR01000004.1_85': 'K11177', 'NZ_QGTR01000005.1_141': 'K03520', 'NZ_QGTR01000008.1_22': 'K03520'}	Bacteria	Aerobe
RS_GCF_001267885.1	3402	{'NZ_CP012382.1_1128': 'K11177', 'NZ_CP012382.1_5935': 'K00370', 'NZ_CP012382.1_6529': 'K11177'}	Bacteria	Aerobe
RS_GCF_000007665.1	1196	{}	Bacteria	Aerobe
RS_GCF_000008465.1	1809	{}	Bacteria	Aerobe
RS_GCF_000153465.1	2419	{'NZ_CH672387.1_435': 'K07303', 'NZ_CH672387.1_474': 'K03520', 'NZ_CH672387.1_1121': 'K03520', 'NZ_CH672387.1_3247': 'K13482', 'NZ_CH672387.1_3292': 'K11177'}	Bacteria	Aerobe
RS_GCF_000015165.1	4088	{'NC_009485.1_544': 'K03520', 'NC_009485.1_819': 'K11177', 'NC_009485.1_1627': 'K03520', 'NC_009485.1_1739': 'K02567', 'NC_009485.1_1778': 'K03520', 'NC_009485.1_1889': 'K07303', 'NC_009485.1_1914': 'K12528', 'NC_009485.1_2146': 'K07303', 'NC_009485.1_2275': 'K18030', 'NC_009485.1_2466': 'K03520', 'NC_009485.1_2589': 'K07303', 'NC_009485.1_3064': 'K07303', 'NC_009485.1_3382': 'K03520', 'NC_009485.1_3505': 'K03520', 'NC_009485.1_5283': 'K03520', 'NC_009485.1_5634': 'K07303', 'NC_009485.1_5864': 'K11177', 'NC_009485.1_6335': 'K03520', 'NC_009485.1_7435': 'K07303'}	Bacteria	Aerobe
RS_GCF_000020465.1	1442	{'NC_010803.1_384': 'K08356', 'NC_010803.1_2445': 'K08352'}	Bacteria	Anaerobe
RS_GCF_000014925.1	2427	{'NC_008711.1_3404': 'K12528'}	Bacteria	Aerobe
RS_GCF_000013385.1	2222	{'NC_007760.1_929': 'K02567', 'NC_007760.1_2230': 'K00370', 'NC_007760.1_2706': 'K08352', 'NC_007760.1_3189': 'K07303'}	Bacteria	Anaerobe
RS_GCF_000196235.1	2364	{'NC_008541.1_317': 'K00370', 'NC_008541.1_2070': 'K03520', 'NC_008541.1_3479': 'K12528'}	Bacteria	Aerobe
RS_GCF_000013565.1	2284	{'NC_007802.1_896': 'K18030', 'NC_007802.1_959': 'K13482', 'NC_007802.1_1477': 'K21307', 'NC_007802.1_1802': 'K03520', 'NC_007802.1_2135': 'K03520', 'NC_007802.1_3002': 'K03520', 'NC_007802.1_3526': 'K03520', 'NC_007802.1_4240': 'K07303'}	Bacteria	Aerobe
RS_GCF_003634575.1	2614	{'NZ_RBLJ01000003.1_209': 'K08348', 'NZ_RBLJ01000004.1_694': 'K07306'}	Bacteria	Aerobe
RS_GCF_000009905.1	2159	{'NC_006177.1_698': 'K07306', 'NC_006177.1_897': 'K02567', 'NC_006177.1_2030': 'K03738', 'NC_006177.1_2305': 'K07306', 'NC_006177.1_2845': 'K03738', 'NC_006177.1_3240': 'K03738'}	Bacteria	Anaerobe
RS_GCF_000316515.1	1541	{'NC_019675.1_2395': 'K00367'}	Bacteria	Aerobe
RS_GCF_000008385.1	516	{}	Bacteria	Aerobe
RS_GCF_900111805.1	1972	{}	Bacteria	Aerobe
RS_GCF_000014345.1	572	{}	Bacteria	Aerobe
RS_GCF_000018205.1	610	{}	Bacteria	Aerobe
RS_GCF_000016985.1	2485	{'NC_009633.1_714': 'K03738', 'NC_009633.1_1343': 'K07306', 'NC_009633.1_3163': 'K03738', 'NC_009633.1_4664': 'K03738'}	Bacteria	Anaerobe
GB_GCA_015063035.1	989	{'SUTG01000020.1_22': 'K00203'}	Archaea	Anaerobe
RS_GCF_900114585.1	970	{'NZ_FOTL01000004.1_56': 'K00203'}	Archaea	Anaerobe
RS_GCF_004363695.1	1177	{}	Bacteria	Aerobe
RS_GCF_900103405.1	2887	{'NZ_FNHX01000010.1_143': 'K07303', 'NZ_FNHX01000002.1_404': 'K05301', 'NZ_FNHX01000002.1_696': 'K13482', 'NZ_FNHX01000004.1_357': 'K07303', 'NZ_FNHX01000011.1_96': 'K07303', 'NZ_FNHX01000001.1_12': 'K07303', 'NZ_FNHX01000017.1_16': 'K18030', 'NZ_FNHX01000017.1_25': 'K11177', 'NZ_FNHX01000012.1_75': 'K07303'}	Bacteria	Aerobe
RS_GCF_000013865.1	3187	{'NC_007948.1_583': 'K03520', 'NC_007948.1_1497': 'K13482', 'NC_007948.1_3428': 'K03520', 'NC_007948.1_3593': 'K07303', 'NC_007948.1_4103': 'K18030', 'NC_007948.1_4274': 'K07303', 'NC_007948.1_4651': 'K00370'}	Bacteria	Aerobe
RS_GCF_006716205.1	1970	{'NZ_VFOQ01000001.1_751': 'K03520', 'NZ_VFOQ01000001.1_2204': 'K03520', 'NZ_VFOQ01000004.1_11': 'K03520'}	Bacteria	Aerobe
RS_GCF_000235425.2	3080	{'NZ_KI912266.1_6257': 'K03520'}	Bacteria	Aerobe
RS_GCF_000091545.1	1341	{'NC_006461.1_152': 'K03738', 'NC_006461.1_380': 'K03738', 'NC_006462.1_131': 'K08356'}	Bacteria	Aerobe
RS_GCF_001406815.1	1620	{}	Bacteria	Anaerobe
RS_GCF_001953745.1	1585	{'NZ_LWLN01000001.1_1602': 'K03738', 'NZ_LWLN01000001.1_2610': 'K03738', 'NZ_LWLN01000001.1_3034': 'K03738'}	Archaea	Aerobe
RS_GCF_008693065.1	1202	{}	Bacteria	Anaerobe
RS_GCF_000011005.1	1380	{'NC_013665.1_630': 'K03738', 'NC_013665.1_671': 'K03738', 'NC_013665.1_1606': 'K00203', 'NC_013665.1_2813': 'K00203'}	Archaea	Anaerobe
RS_GCF_000710775.1	2612	{'NZ_JOJP01000001.1_720': 'K07306', 'NZ_JOJP01000001.1_724': 'K07306', 'NZ_JOJP01000001.1_855': 'K07306', 'NZ_JOJP01000001.1_1252': 'K07306', 'NZ_JOJP01000001.1_2392': 'K02567', 'NZ_JOJP01000001.1_2836': 'K07811', 'NZ_JOJP01000001.1_4543': 'K12528', 'NZ_JOJP01000001.1_4562': 'K00087', 'NZ_JOJP01000001.1_4611': 'K13482'}	Bacteria	Aerobe
RS_GCF_000020945.1	867	{'NC_011295.1_53': 'K03738', 'NC_011295.1_121': 'K03738', 'NC_011295.1_1271': 'K03738', 'NC_011295.1_1407': 'K03738'}	Bacteria	Anaerobe
RS_GCF_000020965.1	1227	{}	Bacteria	Anaerobe
RS_GCF_000021685.1	1679	{'NC_011959.1_540': 'K03520', 'NC_011959.1_1096': 'K03520', 'NC_011959.1_1104': 'K03520', 'NC_011959.1_1695': 'K03520', 'NC_011959.1_1696': 'K03520', 'NC_011961.1_292': 'K03520', 'NC_011961.1_496': 'K03520', 'NC_011961.1_581': 'K03738', 'NC_011961.1_685': 'K03520'}	Bacteria	Aerobe
RS_GCF_000018945.1	1217	{}	Bacteria	Anaerobe
RS_GCF_000013045.1	1497	{}	Bacteria	Aerobe
RS_GCF_000238775.1	2614	{'NZ_AFEJ01000058.1_45': 'K00367'}	Bacteria	Aerobe
RS_GCF_000016345.1	1446	{'NC_009379.1_181': 'K07303', 'NC_009379.1_1186': 'K07303', 'NC_009379.1_1522': 'K05301'}	Bacteria	Aerobe
GB_GCA_000153145.1	1494	{}	Bacteria	Aerobe
RS_GCF_000153225.1	1158	{'NZ_CH724148.1_576': 'K07303', 'NZ_CH724148.1_1380': 'K07303'}	Bacteria	Aerobe
RS_GCF_000153485.2	1532	{}	Bacteria	Aerobe
RS_GCF_000153165.2	1532	{'NC_014472.1_991': 'K02567', 'NC_014472.1_1131': 'K11177', 'NC_014472.1_2077': 'K07303', 'NC_014472.1_2515': 'K08352'}	Bacteria	Aerobe
RS_GCF_000169175.1	2117	{'NZ_AAWS01000034.1_68': 'K07303', 'NZ_AAWS01000032.1_61': 'K07303', 'NZ_AAWS01000008.1_31': 'K07303'}	Bacteria	Aerobe
RS_GCF_000340565.2	2135	{'NZ_CP007203.1_2157': 'K00367'}	Bacteria	Aerobe
RS_GCF_000170755.1	1790	{'NZ_ABCK01000005.1_89': 'K00367'}	Bacteria	Aerobe
RS_GCF_000013005.1	1632	{'NC_007722.1_2211': 'K07303', 'NC_007722.1_2230': 'K07303'}	Bacteria	Aerobe
RS_GCF_000153705.1	2086	{'NZ_DS022272.1_321': 'K11177', 'NZ_DS022272.1_2894': 'K03520', 'NZ_DS022272.1_3227': 'K13482', 'NZ_DS022272.1_3236': 'K07303'}	Bacteria	Aerobe
RS_GCF_000152785.1	1870	{'NZ_CH672414.1_113': 'K21307', 'NZ_CH672414.1_512': 'K03520', 'NZ_CH672414.1_734': 'K07303', 'NZ_CH672414.1_1374': 'K07303', 'NZ_CH672414.1_1713': 'K13482', 'NZ_CH672414.1_2964': 'K03520'}	Bacteria	Aerobe
RS_GCF_000152745.1	1649	{}	Bacteria	Aerobe
RS_GCF_000153305.1	2164	{'NZ_CH724111.1_101': 'K03520', 'NZ_CH724111.1_102': 'K03520', 'NZ_CH724110.1_135': 'K11177', 'NZ_CH724107.1_810': 'K00387', 'NZ_CH724107.1_1254': 'K03520', 'NZ_CH724107.1_1730': 'K13482'}	Bacteria	Aerobe
RS_GCF_000152825.2	1499	{'NC_014414.1_2175': 'K13482'}	Bacteria	Aerobe
RS_GCF_000153725.1	2857	{'NZ_DS022279.1_123': 'K03520', 'NZ_DS022277.1_168': 'K11177', 'NZ_DS022276.1_150': 'K07303', 'NZ_DS022276.1_240': 'K03520', 'NZ_DS022276.1_532': 'K13482', 'NZ_DS022276.1_1296': 'K21307', 'NZ_DS022276.1_2369': 'K07303', 'NZ_DS022276.1_2781': 'K07469'}	Bacteria	Aerobe
RS_GCF_000153545.1	2060	{'NZ_CH959308.1_220': 'K11177', 'NZ_CH959307.1_25': 'K07303', 'NZ_CH959307.1_750': 'K11177'}	Bacteria	Aerobe
RS_GCF_000152885.1	1690	{}	Bacteria	Aerobe
GB_GCA_905182855.1	1041	{}	Bacteria	Aerobe
GB_GCA_905182275.1	1282	{}	Bacteria	Aerobe
GB_GCA_905182265.1	1416	{'CAJJAO010000002.1_9': 'K07303', 'CAJJAO010000047.1_4': 'K07303'}	Bacteria	Aerobe
GB_GCA_905181925.1	919	{}	Bacteria	Aerobe
GB_GCA_905182245.1	969	{}	Bacteria	Aerobe
GB_GCA_000153445.1	1589	{'CH672400.1_116': 'K07303'}	Bacteria	Aerobe
RS_GCF_000153765.1	1580	{}	Bacteria	Aerobe
GB_GCA_000156155.1	966	{}	Bacteria	Aerobe
RS_GCF_000012085.2	499	{}	Bacteria	Aerobe
GB_GCA_000012145.1	764	{}	Bacteria	Aerobe
RS_GCF_000022265.1	2150	{'NC_011979.1_85': 'K03738', 'NC_011979.1_112': 'K03738', 'NC_011979.1_209': 'K03738', 'NC_011979.1_224': 'K03738', 'NC_011979.1_225': 'K03738', 'NC_011979.1_258': 'K03738', 'NC_011979.1_267': 'K03738', 'NC_011979.1_1871': 'K03738', 'NC_011979.1_3254': 'K03738'}	Bacteria	Anaerobe
GB_GCA_000018565.1	2351	{'CP000875.1_3781': 'K03738'}	Bacteria	Aerobe
RS_GCF_009664085.1	1860	{'NZ_CP039268.1_659': 'K21307', 'NZ_CP039268.1_712': 'K07303', 'NZ_CP039268.1_763': 'K08352'}	Bacteria	Anaerobe
GB_GCA_001704275.1	3612	{'CP011533.1_2298': 'K11177', 'CP011533.1_6949': 'K12528', 'CP011533.1_7007': 'K03520', 'CP011533.1_7238': 'K07303', 'CP011533.1_7599': 'K11177'}	Bacteria	Aerobe
RS_GCF_000013985.1	1851	{'NC_008048.1_2272': 'K07303'}	Bacteria	Aerobe
RS_GCF_000316625.1	2402	{'NC_019676.1_2255': 'K00367'}	Bacteria	Aerobe
RS_GCF_000244935.1	3985	{'NZ_JH600072.1_276': 'K07303', 'NZ_JH600073.1_904': 'K03520', 'NZ_JH600073.1_1032': 'K18030', 'NZ_JH600073.1_1509': 'K11177', 'NZ_JH600073.1_1950': 'K07303', 'NZ_JH600073.1_2541': 'K11177', 'NZ_JH600073.1_2799': 'K03520', 'NZ_JH600073.1_3044': 'K02567', 'NZ_JH600073.1_3262': 'K05301', 'NZ_JH600073.1_3283': 'K03520', 'NZ_JH600073.1_4781': 'K03520', 'NZ_JH600073.1_5313': 'K07303', 'NZ_JH600073.1_5723': 'K11177', 'NZ_JH600073.1_6259': 'K07303', 'NZ_JH600073.1_6322': 'K12528', 'NZ_JH600073.1_6434': 'K18030', 'NZ_JH600073.1_6724': 'K03520', 'NZ_JH600073.1_7195': 'K08356'}	Bacteria	Aerobe
RS_GCF_000244915.1	3628	{'NZ_CM001442.1_511': 'K03520', 'NZ_CM001442.1_1290': 'K07303', 'NZ_CM001442.1_1836': 'K11177', 'NZ_CM001442.1_2192': 'K11177', 'NZ_CM001442.1_2587': 'K07303', 'NZ_CM001442.1_3022': 'K11177', 'NZ_CM001442.1_3294': 'K18030', 'NZ_CM001442.1_3428': 'K03520', 'NZ_CM001442.1_5238': 'K03520', 'NZ_CM001442.1_5344': 'K18030', 'NZ_CM001442.1_5455': 'K12528', 'NZ_CM001442.1_5515': 'K07303', 'NZ_CM001442.1_5986': 'K03520', 'NZ_CM001442.1_6125': 'K02567', 'NZ_CM001442.1_6365': 'K05301', 'NZ_CM001442.1_6383': 'K03520', 'NZ_CM001442.1_7278': 'K07303'}	Bacteria	Aerobe
RS_GCF_002514735.1	1615	{'NZ_NBWU01000001.1_85': 'K07303', 'NZ_NBWU01000001.1_95': 'K02567', 'NZ_NBWU01000004.1_172': 'K07303'}	Bacteria	Aerobe
RS_GCF_000196275.1	1739	{'NC_008025.1_1995': 'K03520', 'NC_008010.2_174': 'K05301', 'NC_008010.2_411': 'K13482'}	Bacteria	Aerobe
RS_GCF_000215485.1	521	{}	Bacteria	Aerobe
GB_GCA_008125075.1	1929	{'VLTH01000001.1_283': 'K08352'}	Bacteria	Anaerobe
RS_GCF_000172555.1	2133	{'NZ_ABOX02000055.1_7': 'K05301', 'NZ_ABOX02000027.1_35': 'K13482', 'NZ_ABOX02000004.1_69': 'K18030'}	Bacteria	Anaerobe
RS_GCF_000012225.1	290	{}	Bacteria	Aerobe
RS_GCF_000013885.1	2298	{'NC_007964.1_987': 'K00370', 'NC_007964.1_1076': 'K11177', 'NC_007964.1_1226': 'K18030', 'NC_007964.1_1361': 'K03520', 'NC_007964.1_1516': 'K03520', 'NC_007964.1_3086': 'K00370', 'NC_007964.1_3554': 'K05301', 'NC_007964.1_3608': 'K00370', 'NC_007960.1_72': 'K08356'}	Bacteria	Aerobe
RS_GCF_000012805.1	1887	{}	Bacteria	Aerobe
RS_GCF_000196355.1	1743	{}	Bacteria	Aerobe
RS_GCF_000023585.1	3719	{'NC_012914.1_3320': 'K00087'}	Bacteria	Aerobe
RS_GCF_000020645.1	1468	{'NC_011060.1_912': 'K08352'}	Bacteria	Anaerobe
RS_GCF_000012965.1	1140	{'NC_007575.1_1556': 'K02567'}	Bacteria	Anaerobe
RS_GCF_000058485.1	2433	{}	Bacteria	Aerobe
RS_GCF_000217915.1	2383	{'NZ_AFOZ01000031.1_85': 'K07303', 'NZ_AFOZ01000023.1_69': 'K02567', 'NZ_AFOZ01000015.1_11': 'K03738', 'NZ_AFOZ01000013.1_9': 'K02567'}	Bacteria	Anaerobe
RS_GCF_000738005.1	1088	{}	Bacteria	Anaerobe
RS_GCF_000018105.1	2851	{'NC_009925.1_2779': 'K00367'}	Bacteria	Aerobe
RS_GCF_000012285.1	908	{'NC_007181.1_2084': 'K21307', 'NC_007181.1_2257': 'K18020'}	Archaea	Aerobe
RS_GCF_013911085.1	2733	{'NZ_JACERN010000033.1_348': 'K00370', 'NZ_JACERN010000041.1_12': 'K07811'}	Bacteria	Aerobe
RS_GCF_003202035.1	2707	{'NZ_QJKC01000002.1_154': 'K00370'}	Bacteria	Aerobe
RS_GCF_002217795.2	2830	{'NZ_AP018823.1_2693': 'K00370'}	Bacteria	Aerobe
RS_GCF_000013905.1	1708	{'NC_007969.1_1150': 'K13482', 'NC_007969.1_1830': 'K11177'}	Bacteria	Aerobe
RS_GCF_003634215.1	2102	{'NZ_RBWX01000007.1_88': 'K07303', 'NZ_RBWX01000008.1_456': 'K03520', 'NZ_RBWX01000009.1_226': 'K07303', 'NZ_RBWX01000009.1_452': 'K00370', 'NZ_RBWX01000010.1_18': 'K03520', 'NZ_RBWX01000010.1_148': 'K03520'}	Bacteria	Aerobe
RS_GCF_000014965.1	2160	{'NC_008554.1_1102': 'K03738', 'NC_008554.1_1332': 'K07469', 'NC_008554.1_1341': 'K08352', 'NC_008554.1_1505': 'K03738', 'NC_008554.1_1752': 'K07303', 'NC_008554.1_2320': 'K03738', 'NC_008554.1_2555': 'K11177', 'NC_008554.1_3334': 'K08352', 'NC_008554.1_4132': 'K03738'}	Bacteria	Anaerobe
RS_GCF_000143885.2	2481	{'NC_018581.1_1797': 'K12528', 'NC_018581.1_1806': 'K11177'}	Bacteria	Aerobe
RS_GCF_000012885.1	1946	{'NC_007498.2_237': 'K07469', 'NC_007498.2_271': 'K03738', 'NC_007498.2_480': 'K03738', 'NC_007498.2_702': 'K03738', 'NC_007498.2_2595': 'K03738', 'NC_007498.2_2943': 'K03738'}	Bacteria	Anaerobe
RS_GCF_000015045.1	2191	{'NC_008609.1_460': 'K03738', 'NC_008609.1_574': 'K03738', 'NC_008609.1_874': 'K03738', 'NC_008609.1_1532': 'K07469'}	Bacteria	Anaerobe
RS_GCF_000013605.1	2770	{'NC_007908.1_867': 'K18030', 'NC_007908.1_2831': 'K00370', 'NC_007908.1_2892': 'K03738', 'NC_007908.1_3135': 'K08356'}	Bacteria	Anaerobe
RS_GCF_000012545.1	876	{'NC_007681.1_239': 'K00203'}	Archaea	Anaerobe
RS_GCF_000019085.1	1662	{'NC_010321.1_859': 'K03738'}	Bacteria	Anaerobe
RS_GCF_000016385.1	850	{'NC_009376.1_192': 'K11389', 'NC_009376.1_532': 'K00370', 'NC_009376.1_995': 'K08352', 'NC_009376.1_1238': 'K03738', 'NC_009376.1_1982': 'K03738', 'NC_009376.1_2129': 'K03520', 'NC_009376.1_2203': 'K03738', 'NC_009376.1_2401': 'K03738'}	Archaea	Anaerobe
RS_GCF_000012585.1	1180	{'NC_007514.1_647': 'K08352'}	Bacteria	Anaerobe
RS_GCF_016902345.1	1735	{'NZ_JACJLR010000013.1_14': 'K12528', 'NZ_JACJLR010000013.1_28': 'K07469'}	Bacteria	Anaerobe
RS_GCF_015560805.1	1581	{'NZ_JADMSO010000011.1_87': 'K00087', 'NZ_JADMSO010000020.1_3': 'K12528', 'NZ_JADMSO010000007.1_102': 'K07469'}	Bacteria	Anaerobe
RS_GCF_000211475.1	1122	{'NC_015474.1_554': 'K03738', 'NC_015474.1_1091': 'K11389', 'NC_015474.1_1554': 'K03738', 'NC_015474.1_1863': 'K03738'}	Archaea	Anaerobe
RS_GCF_003351105.1	1094	{'NZ_NKRG01000002.1_184': 'K12528'}	Bacteria	Anaerobe
RS_GCF_000092045.1	3390	{'NC_007761.1_3203': 'K13482'}	Bacteria	Aerobe
RS_GCF_000026045.1	1315	{'NC_007426.1_717': 'K03738', 'NC_007426.1_2475': 'K03738', 'NC_007426.1_2497': 'K03738', 'NC_007427.1_88': 'K03738'}	Archaea	Aerobe
RS_GCF_000577275.2	3582	{'NZ_HG916852.1_3072': 'K13482', 'NZ_HG916852.1_3930': 'K03520', 'NZ_HG916854.1_314': 'K11177', 'NZ_HG916855.1_1196': 'K07303', 'NZ_HG916855.1_1324': 'K02567', 'NZ_HG916855.1_1387': 'K11177', 'NZ_HG916855.1_1711': 'K11177'}	Bacteria	Aerobe
RS_GCF_009392895.1	1798	{'NZ_CP045488.1_580': 'K03738', 'NZ_CP045488.1_926': 'K03738', 'NZ_CP045488.1_1928': 'K03738', 'NZ_CP045488.1_1951': 'K03520', 'NZ_CP045488.1_2464': 'K03520', 'NZ_CP045489.1_404': 'K03738', 'NZ_CP045490.1_270': 'K03738'}	Archaea	Aerobe
RS_GCF_000015585.1	1742	{'NC_008789.1_361': 'K08352', 'NC_008789.1_1184': 'K08352', 'NC_008789.1_1960': 'K21307'}	Bacteria	Anaerobe
RS_GCF_000016165.1	2054	{'NC_009253.1_1613': 'K00087', 'NC_009253.1_1952': 'K03738', 'NC_009253.1_2425': 'K03738', 'NC_009253.1_2953': 'K12528'}	Bacteria	Anaerobe
RS_GCF_000014945.1	1013	{'NC_008553.1_937': 'K03738', 'NC_008553.1_1021': 'K00203', 'NC_008553.1_1142': 'K00203'}	Archaea	Anaerobe
RS_GCF_004217545.1	2840	{'NZ_SHKY01000001.1_5720': 'K13482', 'NZ_SHKY01000001.1_5933': 'K00370', 'NZ_SHKY01000001.1_6275': 'K00370'}	Bacteria	Aerobe
RS_GCF_000012985.1	3215	{'NC_007645.1_1009': 'K13482', 'NC_007645.1_1454': 'K07303', 'NC_007645.1_3033': 'K02567', 'NC_007645.1_3594': 'K00370', 'NC_007645.1_4526': 'K07303'}	Bacteria	Anaerobe
RS_GCF_000020225.1	1101	{}	Bacteria	Anaerobe
RS_GCF_011758645.1	1833	{'NZ_JAAMOZ010000001.1_623': 'K07306', 'NZ_JAAMOZ010000004.1_165': 'K07306'}	Bacteria	Anaerobe
RS_GCF_000018325.1	1759	{'NC_009922.1_2229': 'K03738', 'NC_009922.1_2232': 'K03738'}	Bacteria	Anaerobe
RS_GCF_000015025.1	1370	{'NC_008578.1_518': 'K00370', 'NC_008578.1_519': 'K00370', 'NC_008578.1_913': 'K18030'}	Bacteria	Aerobe
RS_GCF_000016545.1	1709	{'NC_009437.1_1017': 'K03738'}	Bacteria	Anaerobe
RS_GCF_003314995.1	2516	{'NZ_QNRH01000001.1_252': 'K13482'}	Bacteria	Aerobe
RS_GCF_900110245.1	2748	{'NZ_FOCZ01000008.1_36': 'K07303', 'NZ_FOCZ01000008.1_105': 'K07303', 'NZ_FOCZ01000004.1_259': 'K07303', 'NZ_FOCZ01000007.1_287': 'K07303', 'NZ_FOCZ01000009.1_250': 'K11177', 'NZ_FOCZ01000002.1_617': 'K00367'}	Bacteria	Aerobe
RS_GCF_000213055.1	2842	{'NZ_CM001165.1_103': 'K11177'}	Bacteria	Aerobe
RS_GCF_014595885.1	1315	{}	Bacteria	Aerobe
RS_GCF_014137945.1	1463	{}	Bacteria	Aerobe
RS_GCF_009649955.1	1735	{'NZ_CP045875.1_230': 'K03738', 'NZ_CP045875.1_2684': 'K03738', 'NZ_CP045875.1_2808': 'K03738'}	Bacteria	Anaerobe
RS_GCF_013009555.1	1961	{}	Bacteria	Anaerobe
RS_GCF_000015285.1	2384	{'NC_008709.1_1861': 'K07303', 'NC_008709.1_2210': 'K02567'}	Bacteria	Anaerobe
RS_GCF_000018685.1	2124	{'NC_010001.1_1546': 'K07469'}	Bacteria	Anaerobe
RS_GCF_000010165.1	3363	{}	Bacteria	Aerobe
RS_GCF_004363315.1	1864	{'NZ_SNYL01000002.1_151': 'K03738', 'NZ_SNYL01000002.1_261': 'K13482'}	Bacteria	Aerobe
RS_GCF_900198655.1	902	{'NZ_FZPO01000024.1_20': 'K02567'}	Bacteria	Aerobe
RS_GCF_017814435.1	1586	{'NZ_JAGJCB010000020.1_2': 'K00367'}	Bacteria	Aerobe
RS_GCF_000215705.1	2393	{'NC_015677.1_27': 'K11177', 'NC_015677.1_123': 'K03520', 'NC_015677.1_380': 'K11177', 'NC_015677.1_495': 'K11177', 'NC_015677.1_1161': 'K07303', 'NC_015677.1_1376': 'K03520', 'NC_015677.1_3317': 'K13482'}	Bacteria	Aerobe
RS_GCF_000373365.1	2551	{'NZ_KB891259.1_15': 'K03520', 'NZ_KB891269.1_14': 'K03520'}	Bacteria	Aerobe
RS_GCF_000027165.1	1302	{}	Bacteria	Aerobe
RS_GCF_000019145.1	2859	{'NC_010338.1_50': 'K07303', 'NC_010338.1_1415': 'K07303', 'NC_010338.1_3627': 'K07303', 'NC_010338.1_3742': 'K13482', 'NC_010338.1_3887': 'K00370'}	Bacteria	Aerobe
RS_GCF_000740775.1	2323	{'NZ_JFGS01000012.1_75': 'K03520', 'NZ_JFGS01000012.1_107': 'K11177', 'NZ_JFGS01000013.1_44': 'K07303', 'NZ_JFGS01000033.1_1': 'K13482', 'NZ_JFGS01000040.1_8': 'K11177'}	Bacteria	Aerobe
RS_GCF_000010425.1	1002	{}	Bacteria	Anaerobe
RS_GCF_000015225.1	837	{'NC_008698.1_94': 'K03738', 'NC_008698.1_177': 'K03738', 'NC_008698.1_1139': 'K08352', 'NC_008698.1_1442': 'K03738', 'NC_008698.1_1854': 'K03738'}	Archaea	Anaerobe
RS_GCF_014174495.1	3940	{'NZ_JACJHR010000118.1_9': 'K03520', 'NZ_JACJHR010000141.1_11': 'K11177', 'NZ_JACJHR010000018.1_123': 'K11177', 'NZ_JACJHR010000020.1_86': 'K03520', 'NZ_JACJHR010000033.1_23': 'K13482', 'NZ_JACJHR010000036.1_57': 'K07303', 'NZ_JACJHR010000039.1_54': 'K03520', 'NZ_JACJHR010000004.1_51': 'K03520', 'NZ_JACJHR010000006.1_54': 'K03520', 'NZ_JACJHR010000064.1_15': 'K03520', 'NZ_JACJHR010000081.1_31': 'K03520', 'NZ_JACJHR010000095.1_17': 'K03520'}	Bacteria	Aerobe
GB_GCA_000010565.1	1801	{'AP009389.1_496': 'K03738', 'AP009389.1_504': 'K03738', 'AP009389.1_519': 'K03738', 'AP009389.1_622': 'K03738', 'AP009389.1_695': 'K07469', 'AP009389.1_872': 'K03738', 'AP009389.1_885': 'K03738', 'AP009389.1_942': 'K03738', 'AP009389.1_2486': 'K03738', 'AP009389.1_2690': 'K03738', 'AP009389.1_2975': 'K03738'}	Bacteria	Anaerobe
RS_GCF_000176015.1	1990	{'NZ_ACYY01000017.1_1': 'K21307', 'NZ_ACYY01000014.1_69': 'K13482', 'NZ_ACYY01000002.1_29': 'K07303', 'NZ_ACYY01000001.1_145': 'K08356'}	Bacteria	Anaerobe
RS_GCF_900215605.1	2677	{'NZ_OBEL01000001.1_426': 'K08356', 'NZ_OBEL01000001.1_494': 'K13482', 'NZ_OBEL01000001.1_1168': 'K02567', 'NZ_OBEL01000004.1_198': 'K03520', 'NZ_OBEL01000009.1_57': 'K07812', 'NZ_OBEL01000005.1_3': 'K07812'}	Bacteria	Aerobe
RS_GCF_002494345.1	1699	{'NZ_NXNI01000001.1_1106': 'K03520', 'NZ_NXNI01000001.1_1337': 'K03738', 'NZ_NXNI01000001.1_1852': 'K03520', 'NZ_NXNI01000001.1_3474': 'K03738', 'NZ_NXNI01000001.1_3674': 'K03738'}	Archaea	Aerobe
RS_GCF_000020485.1	1657	{}	Bacteria	Anaerobe
RS_GCF_000316665.1	2751	{'NC_019678.1_539': 'K00367', 'NC_019678.1_2153': 'K12528', 'NC_019678.1_5508': 'K11177', 'NC_019678.1_6404': 'K11177'}	Bacteria	Aerobe
RS_GCF_000016645.1	2029	{'NC_009441.1_4314': 'K11177', 'NC_009441.1_4761': 'K00367'}	Bacteria	Aerobe
RS_GCF_000168715.1	1283	{}	Bacteria	Anaerobe
RS_GCF_000165485.1	3164	{'NC_014623.1_168': 'K07303', 'NC_014623.1_1729': 'K07303', 'NC_014623.1_2067': 'K11177', 'NC_014623.1_2359': 'K13482', 'NC_014623.1_6587': 'K11177', 'NC_014623.1_7903': 'K18030'}	Bacteria	Aerobe
RS_GCF_000020785.1	921	{}	Bacteria	Aerobe
RS_GCF_004364935.1	2631	{'NZ_SOBT01000013.1_78': 'K07303'}	Bacteria	Aerobe
RS_GCF_000017205.1	3917	{'NC_009656.1_1164': 'K00370', 'NC_009656.1_1165': 'K00370', 'NC_009656.1_2728': 'K07303', 'NC_009656.1_3175': 'K11177', 'NC_009656.1_3225': 'K07303', 'NC_009656.1_3476': 'K18030', 'NC_009656.1_3477': 'K18030', 'NC_009656.1_3610': 'K13482', 'NC_009656.1_3985': 'K02567'}	Bacteria	Aerobe
RS_GCF_000017545.1	1055	{}	Bacteria	Anaerobe
RS_GCF_000196435.1	1157	{}	Bacteria	Aerobe
RS_GCF_000015205.1	783	{'NC_008701.1_786': 'K03738', 'NC_008701.1_1039': 'K03738', 'NC_008701.1_1309': 'K11389', 'NC_008701.1_1920': 'K03520'}	Archaea	Anaerobe
RS_GCF_000026105.1	3337	{'NC_008027.1_1602': 'K13482', 'NC_008027.1_1972': 'K07303'}	Bacteria	Aerobe
RS_GCF_000168975.1	3306	{'NZ_AAUW01000023.1_32': 'K13482', 'NZ_AAUW01000018.1_142': 'K02567', 'NZ_AAUW01000017.1_96': 'K07303', 'NZ_AAUW01000007.1_20': 'K13482', 'NZ_AAUW01000007.1_40': 'K03520', 'NZ_AAUW01000007.1_119': 'K03520', 'NZ_AAUW01000003.1_236': 'K03520'}	Bacteria	Aerobe
RS_GCF_000231075.2	3629	{'NZ_AFWY03000088.1_8': 'K11177', 'NZ_AFWY03000065.1_40': 'K03520', 'NZ_AFWY03000061.1_32': 'K03520', 'NZ_AFWY03000038.1_33': 'K11177', 'NZ_AFWY03000036.1_30': 'K07303', 'NZ_AFWY03000034.1_71': 'K11177', 'NZ_AFWY03000015.1_8': 'K11177', 'NZ_AFWY03000004.1_158': 'K03520', 'NZ_AFWY03000003.1_31': 'K03520', 'NZ_AFWY03000003.1_155': 'K11177', 'NZ_AFWY03000001.1_343': 'K03520'}	Bacteria	Aerobe
RS_GCF_003350545.1	1298	{}	Bacteria	Aerobe
RS_GCF_000010345.1	1228	{'NC_009663.1_308': 'K02567', 'NC_009663.1_1138': 'K05301'}	Bacteria	Anaerobe
RS_GCF_000385565.1	1168	{'NC_021169.1_179': 'K03738', 'NC_021169.1_575': 'K03738', 'NC_021169.1_1561': 'K00203', 'NC_021169.1_1811': 'K03738', 'NC_021169.1_2079': 'K03738', 'NC_021169.1_2128': 'K03738'}	Archaea	Anaerobe
RS_GCF_000166275.1	1762	{'NZ_CM001023.1_313': 'K00367', 'NZ_CM001023.1_397': 'K07303', 'NZ_CM001023.1_2284': 'K07303', 'NZ_CM001023.1_2430': 'K07303', 'NZ_CM001023.1_2837': 'K18030', 'NZ_CM001023.1_3378': 'K07303'}	Bacteria	Aerobe
RS_GCF_014230055.1	1738	{}	Bacteria	Aerobe
RS_GCF_000019445.1	3413	{'NC_010501.1_2143': 'K18030', 'NC_010501.1_2847': 'K07303', 'NC_010501.1_2869': 'K11177', 'NC_010501.1_3619': 'K13482'}	Bacteria	Aerobe
RS_GCF_003014675.1	1845	{}	Bacteria	Aerobe
RS_GCF_000016905.1	1053	{'NC_009616.1_1316': 'K12528'}	Bacteria	Anaerobe
RS_GCF_000156335.1	2430	{'NZ_DS999215.1_41': 'K07303', 'NZ_DS999215.1_112': 'K03520', 'NZ_DS999215.1_232': 'K11177', 'NZ_DS999214.1_42': 'K07469', 'NZ_DS999213.1_915': 'K03520', 'NZ_DS999213.1_1123': 'K03520', 'NZ_DS999213.1_1484': 'K07303', 'NZ_DS999213.1_1626': 'K13482', 'NZ_DS999213.1_2775': 'K21307'}	Bacteria	Aerobe
RS_GCF_005843985.1	996	{'NZ_CP040463.1_755': 'K02567', 'NZ_CP040463.1_1640': 'K08352'}	Bacteria	Anaerobe
RS_GCF_000169435.1	1962	{'NZ_AAYB01000002.1_690': 'K03520', 'NZ_AAYB01000001.1_287': 'K21307', 'NZ_AAYB01000001.1_517': 'K13482', 'NZ_AAYB01000001.1_1104': 'K07303'}	Bacteria	Aerobe
RS_GCF_000154785.2	2536	{'NC_015730.1_179': 'K21307', 'NC_015730.1_396': 'K13482', 'NC_015730.1_1419': 'K03520', 'NC_015730.1_1706': 'K03520', 'NC_015730.1_2155': 'K08356', 'NC_015730.1_2895': 'K03520', 'NC_015730.1_3103': 'K07469', 'NC_015730.1_4206': 'K07303'}	Bacteria	Aerobe
GB_GCA_000171875.1	1422	{'ABHI01000003.1_270': 'K07303'}	Bacteria	Aerobe
RS_GCF_000169335.1	2264	{'NZ_AAXW01000012.1_15': 'K11177', 'NZ_AAXW01000005.1_10': 'K00367'}	Bacteria	Aerobe
RS_GCF_000172095.1	2289	{'NZ_ABID01000045.1_4': 'K11177', 'NZ_ABID01000006.1_18': 'K03520', 'NZ_ABID01000003.1_392': 'K03520', 'NZ_ABID01000002.1_123': 'K07303', 'NZ_ABID01000002.1_143': 'K07303', 'NZ_ABID01000001.1_243': 'K07303', 'NZ_ABID01000001.1_425': 'K13482', 'NZ_ABID01000001.1_735': 'K21307'}	Bacteria	Aerobe
RS_GCF_000170895.1	2461	{'NZ_ABCS01000081.1_8': 'K07303', 'NZ_ABCS01000004.1_64': 'K13482'}	Bacteria	Aerobe
RS_GCF_000269965.1	1217	{}	Bacteria	Anaerobe
RS_GCF_900142185.1	2460	{'NZ_FQZZ01000001.1_766': 'K07303', 'NZ_FQZZ01000001.1_927': 'K03520', 'NZ_FQZZ01000002.1_454': 'K07469', 'NZ_FQZZ01000003.1_207': 'K03520', 'NZ_FQZZ01000004.1_204': 'K21307', 'NZ_FQZZ01000015.1_41': 'K13482'}	Bacteria	Aerobe
RS_GCF_004362865.1	1396	{'NZ_SNYI01000002.1_609': 'K07303', 'NZ_SNYI01000002.1_821': 'K07303'}	Bacteria	Aerobe
RS_GCF_000009365.1	1856	{'NC_008260.1_560': 'K00370', 'NC_008260.1_561': 'K00370'}	Bacteria	Aerobe
RS_GCF_900100845.1	1753	{'NZ_FNFP01000007.1_14': 'K12528', 'NZ_FNFP01000001.1_552': 'K03738', 'NZ_FNFP01000001.1_670': 'K03738', 'NZ_FNFP01000001.1_826': 'K03738', 'NZ_FNFP01000001.1_1014': 'K03738', 'NZ_FNFP01000004.1_16': 'K03738', 'NZ_FNFP01000004.1_73': 'K03738'}	Bacteria	Anaerobe
RS_GCF_000145255.1	1802	{}	Bacteria	Aerobe
RS_GCF_000019785.1	2834	{'NC_010524.1_68': 'K07303', 'NC_010524.1_1343': 'K02567', 'NC_010524.1_1815': 'K03738', 'NC_010524.1_1985': 'K07303', 'NC_010524.1_3452': 'K13482', 'NC_010524.1_4284': 'K07303'}	Bacteria	Aerobe
GB_GCA_004346725.1	3686	{'SMDE01000001.1_479': 'K22015', 'SMDE01000005.1_363': 'K00370', 'SMDE01000007.1_44': 'K08348', 'SMDE01000010.1_172': 'K07306', 'SMDE01000016.1_88': 'K07306', 'SMDE01000017.1_10': 'K22015'}	Bacteria	Aerobe
RS_GCF_000019845.1	2181	{'NC_010581.1_2973': 'K07303', 'NC_010581.1_3447': 'K07303'}	Bacteria	Aerobe
RS_GCF_000021745.1	2166	{'NC_011666.1_1513': 'K00370', 'NC_011666.1_2463': 'K07303', 'NC_011666.1_3377': 'K18030', 'NC_011666.1_3584': 'K11177'}	Bacteria	Aerobe
RS_GCF_000025545.1	1820	{'NC_013889.1_59': 'K21307', 'NC_013889.1_142': 'K21307'}	Bacteria	Aerobe
RS_GCF_000018305.1	815	{'NC_009954.1_5': 'K03738', 'NC_009954.1_269': 'K03738', 'NC_009954.1_272': 'K11389', 'NC_009954.1_348': 'K03738', 'NC_009954.1_726': 'K03738', 'NC_009954.1_1172': 'K03738', 'NC_009954.1_1879': 'K03738'}	Archaea	Aerobe
RS_GCF_000379145.1	4208	{'NZ_KB900701.1_585': 'K18030', 'NZ_KB900701.1_1271': 'K07303', 'NZ_KB900701.1_1819': 'K03520', 'NZ_KB900701.1_1886': 'K18030', 'NZ_KB900701.1_1888': 'K18030', 'NZ_KB900701.1_2853': 'K07303', 'NZ_KB900701.1_3610': 'K11177', 'NZ_KB900701.1_3731': 'K18030', 'NZ_KB900701.1_3750': 'K07303', 'NZ_KB900701.1_4732': 'K03520', 'NZ_KB900701.1_6236': 'K07303', 'NZ_KB900701.1_6720': 'K03520', 'NZ_KB900701.1_6934': 'K03520', 'NZ_KB900701.1_7627': 'K11177', 'NZ_KB900701.1_7716': 'K05301', 'NZ_KB900701.1_7736': 'K03520', 'NZ_KB900701.1_8536': 'K00370'}	Bacteria	Aerobe
RS_GCF_000018145.1	2454	{'NC_009952.1_878': 'K07303', 'NC_009952.1_1230': 'K03520', 'NC_009952.1_1256': 'K21307', 'NC_009952.1_2124': 'K03520', 'NC_009952.1_2707': 'K03520', 'NC_009952.1_3011': 'K13482', 'NC_009952.1_3219': 'K02567', 'NC_009959.1_49': 'K03520'}	Bacteria	Aerobe
RS_GCF_000152985.1	1686	{'NZ_CH672395.1_1627': 'K11177', 'NZ_CH672395.1_2442': 'K07303'}	Bacteria	Aerobe
GB_GCA_000016605.1	938	{'CP000682.1_305': 'K18020'}	Archaea	Aerobe
RS_GCF_000015945.1	715	{'NC_009033.1_695': 'K03738', 'NC_009033.1_1243': 'K03738', 'NC_009033.1_1639': 'K11389'}	Archaea	Anaerobe
RS_GCF_000016565.1	3194	{'NC_009439.1_2201': 'K07303', 'NC_009439.1_2347': 'K11177', 'NC_009439.1_2757': 'K13482', 'NC_009439.1_2989': 'K02567', 'NC_009439.1_4492': 'K07303'}	Bacteria	Aerobe
RS_GCF_000973725.1	2166	{'NZ_CP009621.1_3100': 'K11177', 'NZ_CP009621.1_3104': 'K07303'}	Bacteria	Aerobe
RS_GCF_000017285.1	2949	{'NC_009654.1_2725': 'K13482'}	Bacteria	Aerobe
RS_GCF_003201815.1	2977	{'NZ_QJKB01000001.1_245': 'K07303', 'NZ_QJKB01000002.1_59': 'K13482', 'NZ_QJKB01000002.1_367': 'K07303', 'NZ_QJKB01000008.1_31': 'K07303', 'NZ_QJKB01000011.1_116': 'K07303', 'NZ_QJKB01000018.1_6': 'K00370', 'NZ_QJKB01000021.1_5': 'K07303'}	Bacteria	Aerobe
RS_GCF_000169155.1	1954	{'NZ_AAWL01000037.1_6': 'K03738', 'NZ_AAWL01000018.1_42': 'K08352', 'NZ_AAWL01000013.1_32': 'K03738', 'NZ_AAWL01000013.1_47': 'K03738', 'NZ_AAWL01000004.1_101': 'K03738', 'NZ_AAWL01000001.1_96': 'K08352'}	Bacteria	Anaerobe
RS_GCF_000020205.1	3020	{'NC_010682.1_1342': 'K03520', 'NC_010682.1_2066': 'K07303', 'NC_010682.1_2221': 'K13482', 'NC_010682.1_2491': 'K00370', 'NC_010682.1_2817': 'K02567', 'NC_010682.1_3347': 'K11177', 'NC_010678.1_891': 'K00370', 'NC_010678.1_1025': 'K07303'}	Bacteria	Aerobe
RS_GCF_000332155.1	2357	{'NZ_KB235904.1_1893': 'K00367'}	Bacteria	Anaerobe
RS_GCF_000016125.1	1048	{'NC_009135.1_347': 'K00203', 'NC_009135.1_764': 'K11389'}	Archaea	Anaerobe
RS_GCF_000017565.1	2112	{'NC_009719.1_129': 'K07303', 'NC_009719.1_2745': 'K03520', 'NC_009719.1_3002': 'K03520'}	Bacteria	Aerobe
RS_GCF_000018605.1	1216	{'NC_010003.1_384': 'K03738'}	Bacteria	Anaerobe
RS_GCF_000725285.1	2283	{'NZ_CP007161.1_2139': 'K00370'}	Bacteria	Aerobe
RS_GCF_016858125.1	2486	{'NZ_CP064781.1_394': 'K08352', 'NZ_CP064781.1_977': 'K02567', 'NZ_CP064781.1_3212': 'K07303'}	Bacteria	Aerobe
RS_GCF_000062885.1	3326	{'NC_009142.1_538': 'K03520', 'NC_009142.1_1151': 'K03520', 'NC_009142.1_2937': 'K07303', 'NC_009142.1_3055': 'K11177', 'NC_009142.1_3976': 'K03520', 'NC_009142.1_4027': 'K00370', 'NC_009142.1_4418': 'K11177', 'NC_009142.1_4568': 'K11177', 'NC_009142.1_5074': 'K03520'}	Bacteria	Aerobe
RS_GCF_000017165.1	1037	{'NC_009634.1_265': 'K11389', 'NC_009634.1_589': 'K00203'}	Archaea	Anaerobe
RS_GCF_900109575.1	2535	{'NZ_FOAF01000003.1_299': 'K18030', 'NZ_FOAF01000001.1_1543': 'K07303', 'NZ_FOAF01000001.1_1967': 'K07303', 'NZ_FOAF01000001.1_2021': 'K00367', 'NZ_FOAF01000008.1_150': 'K07303'}	Bacteria	Aerobe
RS_GCF_000745485.1	1431	{'NZ_JQJK01000009.1_385': 'K00203'}	Archaea	Anaerobe
RS_GCF_003634095.1	2062	{'NZ_RBIR01000001.1_735': 'K03520', 'NZ_RBIR01000003.1_131': 'K00370', 'NZ_RBIR01000005.1_145': 'K03520', 'NZ_RBIR01000007.1_184': 'K12528'}	Bacteria	Aerobe
RS_GCF_003725815.1	1986	{'NZ_RBED01000089.1_43': 'K13482'}	Bacteria	Aerobe
RS_GCF_000153905.1	1646	{'NZ_DS264298.1_26': 'K00087'}	Bacteria	Anaerobe
RS_GCF_000153925.1	1340	{'NZ_DS264349.1_104': 'K12528'}	Bacteria	Anaerobe
RS_GCF_000169235.1	1561	{}	Bacteria	Anaerobe
RS_GCF_000154065.1	1554	{'NZ_DS264392.1_371': 'K12528'}	Bacteria	Anaerobe
RS_GCF_000153885.1	1255	{}	Bacteria	Anaerobe
RS_GCF_000156375.1	1327	{'NZ_DS996359.1_16': 'K03738', 'NZ_DS996354.1_3': 'K08352', 'NZ_DS996353.1_57': 'K07469'}	Bacteria	Anaerobe
RS_GCF_000169255.2	1784	{'NZ_AAXG02000010.1_58': 'K07469', 'NZ_AAXG02000010.1_250': 'K00087'}	Bacteria	Anaerobe
RS_GCF_004295125.1	1824	{'NZ_CP036170.1_370': 'K03738', 'NZ_CP036170.1_1862': 'K03738', 'NZ_CP036170.1_2413': 'K00087', 'NZ_CP036170.1_2430': 'K07469'}	Bacteria	Anaerobe
RS_GCF_000173975.1	1556	{'NZ_ACEP01000089.1_1': 'K07469'}	Bacteria	Anaerobe
RS_GCF_008121495.1	1694	{'NZ_CP043051.1_1957': 'K12528', 'NZ_CP043051.1_2106': 'K07469', 'NZ_CP043051.1_2247': 'K00087'}	Bacteria	Anaerobe
RS_GCF_000157955.1	1448	{'NZ_GG704769.1_2122': 'K12528'}	Bacteria	Anaerobe
RS_GCF_000466485.1	2183	{}	Bacteria	Anaerobe
RS_GCF_000468015.1	1251	{}	Bacteria	Anaerobe
RS_GCF_000154425.1	1366	{}	Bacteria	Anaerobe
RS_GCF_000239295.1	1795	{'NZ_JH417714.1_2': 'K07469', 'NZ_JH417857.1_23': 'K00087'}	Bacteria	Anaerobe
RS_GCF_000154105.1	1704	{}	Bacteria	Anaerobe
RS_GCF_000154205.1	1750	{}	Bacteria	Anaerobe
RS_GCF_010509575.1	1380	{'NZ_CP048437.1_1841': 'K03738'}	Bacteria	Anaerobe
RS_GCF_014467075.1	1910	{'NZ_AP023027.1_1029': 'K12528', 'NZ_AP023027.1_2340': 'K07469', 'NZ_AP023027.1_2576': 'K00087'}	Bacteria	Anaerobe
RS_GCF_000154705.2	2507	{'NZ_CM002917.1_120': 'K21307', 'NZ_CM002917.1_1158': 'K07469', 'NZ_CM002917.1_1209': 'K13482', 'NZ_CM002917.1_1587': 'K03520', 'NZ_CM002917.1_3164': 'K07303', 'NZ_CM002917.1_3921': 'K03520'}	Bacteria	Aerobe
RS_GCF_010509075.1	1218	{'NZ_CP048433.1_335': 'K22015', 'NZ_CP048433.1_355': 'K12528', 'NZ_CP048433.1_1034': 'K07469'}	Bacteria	Anaerobe
RS_GCF_000019705.1	509	{}	Bacteria	Aerobe
RS_GCF_006717145.1	2222	{'NZ_VFQF01000001.1_1444': 'K13482', 'NZ_VFQF01000001.1_1987': 'K03520', 'NZ_VFQF01000002.1_58': 'K00370', 'NZ_VFQF01000003.1_244': 'K03520'}	Bacteria	Aerobe
RS_GCF_006716675.1	2173	{'NZ_VFPM01000001.1_384': 'K03520', 'NZ_VFPM01000001.1_1399': 'K03520', 'NZ_VFPM01000003.1_789': 'K13482', 'NZ_VFPM01000005.1_163': 'K00370'}	Bacteria	Aerobe
RS_GCF_900107485.1	1765	{'NZ_FNQE01000009.1_64': 'K03738', 'NZ_FNQE01000006.1_46': 'K12528'}	Bacteria	Anaerobe
RS_GCF_000015145.1	738	{'NC_008818.1_378': 'K03738', 'NC_008818.1_796': 'K03738', 'NC_008818.1_1082': 'K03738', 'NC_008818.1_1698': 'K03738'}	Archaea	Anaerobe
RS_GCF_000735045.1	1578	{}	Bacteria	Aerobe
RS_GCF_000022205.1	1504	{'NC_012029.1_1048': 'K03738', 'NC_012029.1_1335': 'K00370', 'NC_012029.1_1370': 'K03738', 'NC_012029.1_1464': 'K03738'}	Archaea	Aerobe
RS_GCF_000017185.1	949	{'NC_009635.1_106': 'K00203', 'NC_009635.1_451': 'K11389', 'NC_009635.1_1481': 'K00203'}	Archaea	Anaerobe
GB_GCA_000517005.1	4065	{'KI911939.1_21': 'K07303', 'KI911955.1_72': 'K03520', 'KI911955.1_80': 'K11177', 'KI911961.1_90': 'K13482'}	Bacteria	Aerobe
RS_GCF_014191055.1	2681	{'NZ_JACHWB010000001.1_1209': 'K02567', 'NZ_JACHWB010000002.1_181': 'K13482', 'NZ_JACHWB010000003.1_79': 'K03520', 'NZ_JACHWB010000004.1_297': 'K11177', 'NZ_JACHWB010000006.1_137': 'K07303', 'NZ_JACHWB010000006.1_164': 'K11177'}	Bacteria	Aerobe
RS_GCF_000019365.1	3503	{'NC_010511.1_292': 'K11177', 'NC_010511.1_546': 'K03520', 'NC_010511.1_1000': 'K02567', 'NC_010511.1_1390': 'K07303', 'NC_010511.1_1952': 'K07469', 'NC_010511.1_2532': 'K11177', 'NC_010511.1_2548': 'K07303', 'NC_010511.1_2644': 'K11177', 'NC_010511.1_3016': 'K07303', 'NC_010511.1_3079': 'K03520', 'NC_010511.1_3103': 'K18030', 'NC_010511.1_4744': 'K12528', 'NC_010511.1_5392': 'K03520', 'NC_010511.1_5644': 'K00370', 'NC_010511.1_5660': 'K03520', 'NC_010511.1_6034': 'K07303', 'NC_010511.1_6419': 'K05301'}	Bacteria	Aerobe
RS_GCF_900111615.1	2043	{'NZ_FOHU01000020.1_30': 'K03738', 'NZ_FOHU01000003.1_76': 'K03738', 'NZ_FOHU01000005.1_178': 'K03738', 'NZ_FOHU01000004.1_98': 'K08352'}	Bacteria	Anaerobe
RS_GCF_000017225.1	1048	{'NC_009637.1_201': 'K11389', 'NC_009637.1_506': 'K00203'}	Archaea	Anaerobe
GB_GCA_000154345.1	1463	{}	Bacteria	Anaerobe
RS_GCF_000154805.1	1305	{'NZ_DS562851.1_5': 'K12528'}	Bacteria	Anaerobe
RS_GCF_000154285.1	1107	{}	Bacteria	Anaerobe
GB_GCA_000154325.1	1206	{}	Bacteria	Anaerobe
RS_GCF_002846575.1	1368	{}	Bacteria	Aerobe
RS_GCF_000024605.1	1448	{'NC_013385.1_1021': 'K03738', 'NC_013385.1_1772': 'K03738', 'NC_013385.1_1935': 'K00370'}	Bacteria	Anaerobe
RS_GCF_000016505.1	1969	{}	Bacteria	Anaerobe
RS_GCF_003350475.1	3444	{'NZ_QQAV01000001.1_673': 'K18030', 'NZ_QQAV01000001.1_984': 'K11177', 'NZ_QQAV01000001.1_1075': 'K03520', 'NZ_QQAV01000002.1_258': 'K13482', 'NZ_QQAV01000002.1_497': 'K03520', 'NZ_QQAV01000020.1_6': 'K03520'}	Bacteria	Aerobe
RS_GCF_001476815.1	3025	{'NZ_LDSL01000116.1_5': 'K03520', 'NZ_LDSL01000145.1_39': 'K18030', 'NZ_LDSL01000015.1_6': 'K03520', 'NZ_LDSL01000033.1_64': 'K11177', 'NZ_LDSL01000048.1_3': 'K13482', 'NZ_LDSL01000079.1_20': 'K11177'}	Bacteria	Aerobe
RS_GCF_000022525.1	450	{}	Bacteria	Aerobe
RS_GCF_000012825.1	1883	{}	Bacteria	Anaerobe
RS_GCF_000239695.1	990	{}	Bacteria	Anaerobe
RS_GCF_000018465.1	745	{}	Archaea	Aerobe
RS_GCF_000017405.1	2996	{'NC_009667.1_476': 'K13482', 'NC_009668.1_142': 'K00370'}	Bacteria	Aerobe
RS_GCF_900185595.1	2133	{'NZ_FYBH01000325.1_6': 'K00367', 'NZ_FYBH01000064.1_19': 'K11177'}	Bacteria	Aerobe
RS_GCF_000155895.1	949	{}	Bacteria	Aerobe
RS_GCF_003002065.1	3188	{'NZ_PVZG01000001.1_177': 'K12528', 'NZ_PVZG01000002.1_27': 'K11177', 'NZ_PVZG01000002.1_359': 'K00370', 'NZ_PVZG01000028.1_23': 'K11177'}	Bacteria	Aerobe
RS_GCF_000959365.1	3700	{'NZ_CP009555.1_1014': 'K08356', 'NZ_CP009555.1_2309': 'K13482', 'NZ_CP009555.1_2753': 'K00370', 'NZ_CP009556.1_323': 'K21307', 'NZ_CP009556.1_1172': 'K07812', 'NZ_CP009556.1_2169': 'K07303', 'NZ_CP009556.1_2395': 'K18030', 'NZ_CP009556.1_2397': 'K18030'}	Bacteria	Aerobe
RS_GCF_000600335.2	2346	{'NZ_KK088558.1_14': 'K00370', 'NZ_KK088564.1_2': 'K13482', 'NZ_KK088567.1_49': 'K11177', 'NZ_KK088587.1_29': 'K21307'}	Bacteria	Aerobe
RS_GCF_013112235.1	2518	{'NZ_JABFFS010000001.1_2094': 'K11177', 'NZ_JABFFS010000001.1_3656': 'K11177'}	Bacteria	Aerobe
RS_GCF_003688405.1	1420	{}	Bacteria	Aerobe
RS_GCF_000175115.2	2471	{'NC_014973.1_64': 'K02567', 'NC_014973.1_354': 'K03738', 'NC_014973.1_1199': 'K03738', 'NC_014973.1_1294': 'K03738', 'NC_014973.1_1804': 'K03738', 'NC_014973.1_1826': 'K03738', 'NC_014973.1_2437': 'K00370', 'NC_014973.1_3186': 'K03738', 'NC_014973.1_3394': 'K03738'}	Bacteria	Anaerobe
RS_GCF_000170835.1	2637	{'NZ_ABCP01000031.1_15': 'K07303', 'NZ_ABCP01000008.1_65': 'K13482', 'NZ_ABCP01000002.1_138': 'K07303'}	Bacteria	Aerobe
RS_GCF_000255135.1	1122	{'NC_016751.1_1109': 'K03738', 'NC_016751.1_1117': 'K00087'}	Bacteria	Anaerobe
RS_GCF_000018485.1	1031	{'NC_009975.1_1450': 'K00203', 'NC_009975.1_1733': 'K11389'}	Archaea	Anaerobe
RS_GCF_000154465.1	974	{}	Bacteria	Anaerobe
RS_GCF_000154825.1	1145	{}	Bacteria	Anaerobe
RS_GCF_014131695.1	1611	{}	Bacteria	Anaerobe
RS_GCF_000156215.1	1075	{'NZ_DS995479.1_50': 'K03738'}	Bacteria	Anaerobe
RS_GCF_000023245.1	2899	{'NC_013093.1_2032': 'K00370', 'NC_013093.1_2624': 'K12528', 'NC_013093.1_4106': 'K07303', 'NC_013093.1_4357': 'K07303'}	Bacteria	Aerobe
RS_GCF_000023405.1	1750	{'NC_013172.1_1828': 'K00370'}	Bacteria	Aerobe
RS_GCF_000092985.1	2615	{'NC_014210.1_1841': 'K11177', 'NC_014210.1_4415': 'K00370'}	Bacteria	Aerobe
RS_GCF_000024545.1	2714	{'NC_013947.1_5175': 'K00370'}	Bacteria	Aerobe
RS_GCF_000024965.1	1792	{'NC_013530.1_1820': 'K00370'}	Bacteria	Aerobe
RS_GCF_900142995.1	1639	{'NZ_FRCR01000010.1_61': 'K03738', 'NZ_FRCR01000004.1_16': 'K03738', 'NZ_FRCR01000004.1_111': 'K03738', 'NZ_FRCR01000003.1_99': 'K03738', 'NZ_FRCR01000003.1_207': 'K03738'}	Bacteria	Anaerobe
GB_GCA_905234925.1	679	{}	Bacteria	Anaerobe
GB_GCA_905236115.1	712	{}	Bacteria	Anaerobe
RS_GCF_000067165.1	3404	{'NC_010162.1_3442': 'K07303', 'NC_010162.1_4844': 'K02567', 'NC_010162.1_6527': 'K07303'}	Bacteria	Aerobe
RS_GCF_000010625.1	2360	{'NC_010296.1_4783': 'K00367'}	Bacteria	Aerobe
RS_GCF_000017265.1	2356	{'NC_011144.1_744': 'K00370', 'NC_011144.1_808': 'K11177', 'NC_011144.1_3382': 'K07303'}	Bacteria	Aerobe
RS_GCF_000173795.1	1249	{}	Bacteria	Anaerobe
RS_GCF_000269985.1	3137	{}	Bacteria	Aerobe
RS_GCF_000022025.1	2282	{'NC_011886.1_3209': 'K12528'}	Bacteria	Aerobe
RS_GCF_003053725.1	2426	{'NZ_QAYC01000001.1_240': 'K03520', 'NZ_QAYC01000001.1_464': 'K03520', 'NZ_QAYC01000004.1_86': 'K07812', 'NZ_QAYC01000007.1_64': 'K13482'}	Bacteria	Anaerobe
RS_GCF_000017945.1	644	{'NC_009776.1_25': 'K03738', 'NC_009776.1_301': 'K11389', 'NC_009776.1_1063': 'K03738'}	Archaea	Anaerobe
RS_GCF_002797735.1	1380	{}	Bacteria	Aerobe
RS_GCF_000820845.2	1902	{'NZ_CBXV010000003.1_62': 'K11177', 'NZ_CBXV010000004.1_148': 'K03520', 'NZ_CBXV010000008.1_229': 'K00387', 'NZ_CBXV010000008.1_473': 'K11177'}	Bacteria	Anaerobe
RS_GCF_013186535.1	3267	{'NZ_JABMCZ010000003.1_362': 'K12528', 'NZ_JABMCZ010000005.1_33': 'K00370', 'NZ_JABMCZ010000005.1_1281': 'K11177'}	Bacteria	Aerobe
RS_GCF_000155775.1	1469	{}	Bacteria	Aerobe
RS_GCF_000022145.1	2236	{'NC_011891.1_963': 'K02567', 'NC_011891.1_1779': 'K00370', 'NC_011891.1_2818': 'K08352', 'NC_011891.1_3303': 'K07303'}	Bacteria	Anaerobe
RS_GCF_000006175.1	963	{'NC_014222.1_877': 'K00203', 'NC_014222.1_994': 'K11389'}	Archaea	Anaerobe
RS_GCF_000017625.1	1228	{'NC_009712.1_904': 'K00203', 'NC_009712.1_1513': 'K00203'}	Archaea	Anaerobe
RS_GCF_000017685.1	1444	{'NC_010602.1_2679': 'K00367'}	Bacteria	Aerobe
RS_GCF_000158275.2	1182	{}	Bacteria	Anaerobe
RS_GCF_000158915.1	3793	{'NZ_GG657754.1_1440': 'K11177', 'NZ_GG657754.1_7548': 'K11177', 'NZ_GG657754.1_7968': 'K11177', 'NZ_GG657754.1_8876': 'K11177', 'NZ_GG657754.1_8974': 'K12528', 'NZ_GG657754.1_9101': 'K11177', 'NZ_GG657754.1_9344': 'K11177'}	Bacteria	Aerobe
RS_GCF_000020005.1	1819	{'NC_010718.1_833': 'K03738', 'NC_010718.1_1841': 'K03738', 'NC_010718.1_2069': 'K03738', 'NC_010718.1_2294': 'K03738', 'NC_010718.1_2355': 'K03738'}	Bacteria	Anaerobe
RS_GCF_001712795.1	2933	{'NZ_KV757578.1_30': 'K07303', 'NZ_KV757605.1_14': 'K00367', 'NZ_KV757687.1_3': 'K12528', 'NZ_KV757778.1_2': 'K11177'}	Bacteria	Aerobe
RS_GCF_000023205.1	1344	{}	Bacteria	Aerobe
RS_GCF_000154905.1	2444	{'NZ_GG770539.1_92': 'K11177'}	Bacteria	Aerobe
RS_GCF_001418225.1	2502	{'NZ_LIPT01000001.1_122': 'K03520', 'NZ_LIPT01000003.1_21': 'K03520', 'NZ_LIPT01000004.1_166': 'K13482', 'NZ_LIPT01000006.1_72': 'K07303', 'NZ_LIPT01000012.1_90': 'K18030', 'NZ_LIPT01000028.1_15': 'K00370'}	Bacteria	Aerobe
RS_GCF_004343195.1	2857	{'NZ_SMCR01000002.1_576': 'K22015', 'NZ_SMCR01000004.1_78': 'K07306', 'NZ_SMCR01000010.1_78': 'K07812'}	Bacteria	Aerobe
RS_GCF_000422945.1	1447	{}	Bacteria	Aerobe
RS_GCF_000380485.1	1992	{}	Bacteria	Aerobe
RS_GCF_000023845.1	872	{'NC_013170.1_45': 'K07306', 'NC_013170.1_87': 'K22015', 'NC_013170.1_199': 'K03738', 'NC_013170.1_202': 'K08352'}	Bacteria	Anaerobe
RS_GCF_000172975.1	1453	{'NZ_ABTR02000001.1_639': 'K07469'}	Bacteria	Anaerobe
RS_GCF_000172995.2	1633	{'NC_014729.1_614': 'K03738', 'NC_014729.1_2567': 'K03738', 'NC_014735.1_138': 'K03738', 'NC_014731.1_221': 'K00370'}	Archaea	Aerobe
RS_GCF_000025265.1	2687	{'NC_013739.1_1483': 'K00370', 'NC_013739.1_3013': 'K03520', 'NC_013739.1_4090': 'K03520'}	Bacteria	Aerobe
RS_GCF_003019695.1	1009	{}	Bacteria	Anaerobe
RS_GCF_900683735.1	1765	{'NZ_LR215979.1_239': 'K07469'}	Bacteria	Anaerobe
RS_GCF_000154845.1	1532	{}	Bacteria	Anaerobe
GB_GCA_000155875.1	1482	{'GG662014.1_764': 'K12528'}	Bacteria	Anaerobe
RS_GCF_000024385.1	2395	{'NC_013510.1_4239': 'K03520'}	Bacteria	Aerobe
RS_GCF_000023105.1	2131	{'NC_012669.1_2797': 'K00370'}	Bacteria	Aerobe
RS_GCF_000023125.1	2469	{'NC_013037.1_20': 'K07303', 'NC_013037.1_740': 'K07303', 'NC_013037.1_1447': 'K11177', 'NC_013037.1_1557': 'K11177', 'NC_013037.1_2087': 'K00367', 'NC_013037.1_3487': 'K07303'}	Bacteria	Aerobe
RS_GCF_000023885.1	1303	{'NC_013165.1_422': 'K07306', 'NC_013165.1_436': 'K03738', 'NC_013165.1_669': 'K07306', 'NC_013165.1_717': 'K07306', 'NC_013165.1_743': 'K02567', 'NC_013165.1_1634': 'K21307', 'NC_013165.1_2210': 'K21307', 'NC_013165.1_2390': 'K07306', 'NC_013165.1_2399': 'K03738', 'NC_013165.1_2653': 'K07306', 'NC_013165.1_2663': 'K21307', 'NC_013165.1_2684': 'K07306'}	Bacteria	Anaerobe
RS_GCF_000023865.1	2085	{'NC_013159.1_1284': 'K03520', 'NC_013159.1_1974': 'K03520', 'NC_013159.1_2054': 'K03520', 'NC_013159.1_2683': 'K11177'}	Bacteria	Aerobe
RS_GCF_000765825.2	993	{'NZ_JRPE02000002.1_244': 'K02567', 'NZ_JRPE02000009.1_61': 'K07812'}	Bacteria	Anaerobe
RS_GCF_000172175.1	2061	{}	Bacteria	Anaerobe
RS_GCF_000155205.1	1365	{}	Bacteria	Anaerobe
RS_GCF_900070355.1	1366	{'NZ_LN849456.1_883': 'K07306', 'NZ_LN849456.1_1505': 'K00370'}	Bacteria	Aerobe
RS_GCF_003814745.1	1666	{'NZ_RKRD01000001.1_1527': 'K03738', 'NZ_RKRD01000001.1_1673': 'K07469', 'NZ_RKRD01000001.1_1696': 'K00087'}	Bacteria	Anaerobe
RS_GCF_016901815.1	1076	{}	Bacteria	Anaerobe
RS_GCF_900172285.1	2423	{'NZ_FWXB01000014.1_45': 'K00370', 'NZ_FWXB01000002.1_112': 'K03520', 'NZ_FWXB01000012.1_68': 'K07303', 'NZ_FWXB01000003.1_306': 'K21307', 'NZ_FWXB01000001.1_146': 'K13482'}	Bacteria	Aerobe
RS_GCF_000157975.1	1737	{'NZ_GG657679.1_681': 'K12528'}	Bacteria	Anaerobe
RS_GCF_000023925.1	1395	{}	Bacteria	Aerobe
RS_GCF_000504285.1	3357	{'NZ_KI632511.1_7953': 'K00370'}	Bacteria	Aerobe
RS_GCF_000024365.1	2558	{'NC_013235.1_263': 'K13482', 'NC_013235.1_910': 'K00370', 'NC_013235.1_1402': 'K12528', 'NC_013235.1_3702': 'K00370', 'NC_013235.1_4190': 'K03520', 'NC_013235.1_5335': 'K03520', 'NC_013235.1_5405': 'K03520'}	Bacteria	Aerobe
RS_GCF_000024865.1	4005	{'NC_013595.1_1189': 'K03520', 'NC_013595.1_1890': 'K00370', 'NC_013595.1_3683': 'K11177', 'NC_013595.1_5039': 'K07303', 'NC_013595.1_5312': 'K00370', 'NC_013595.1_5624': 'K03520', 'NC_013595.1_6534': 'K03520'}	Bacteria	Aerobe
RS_GCF_000024025.1	3609	{'NC_013131.1_1867': 'K03520', 'NC_013131.1_2726': 'K11177', 'NC_013131.1_4469': 'K00370'}	Bacteria	Aerobe
RS_GCF_000024985.1	2115	{'NC_013523.1_233': 'K03520', 'NC_013523.1_257': 'K03520', 'NC_013523.1_258': 'K03520', 'NC_013523.1_1395': 'K03520', 'NC_013523.1_1403': 'K03520', 'NC_013523.1_2306': 'K03520', 'NC_013524.1_317': 'K03520', 'NC_013524.1_352': 'K03520', 'NC_013524.1_923': 'K03738'}	Bacteria	Aerobe
RS_GCF_000024345.1	3066	{'NC_013729.1_2110': 'K03738', 'NC_013729.1_4144': 'K00370'}	Bacteria	Aerobe
RS_GCF_003003215.1	2473	{'NZ_PVUF01000001.1_96': 'K21307', 'NZ_PVUF01000003.1_39': 'K03520', 'NZ_PVUF01000004.1_13': 'K13482', 'NZ_PVUF01000004.1_332': 'K03520', 'NZ_PVUF01000006.1_150': 'K07303', 'NZ_PVUF01000013.1_28': 'K07303', 'NZ_PVUF01000019.1_23': 'K13482'}	Bacteria	Aerobe
RS_GCF_000156195.1	1646	{}	Bacteria	Anaerobe
RS_GCF_000155815.1	1557	{}	Bacteria	Anaerobe
GB_GCA_000155855.1	1352	{}	Bacteria	Anaerobe
RS_GCF_000827125.1	2047	{'NZ_CP010311.1_334': 'K02567', 'NZ_CP010311.1_841': 'K11177', 'NZ_CP010311.1_865': 'K11389', 'NZ_CP010311.1_1053': 'K03738'}	Bacteria	Anaerobe
RS_GCF_000187895.1	1642	{}	Bacteria	Anaerobe
RS_GCF_000725345.1	2869	{'NZ_CP008852.1_1543': 'K00370', 'NZ_CP008852.1_1838': 'K00087', 'NZ_CP008852.1_1851': 'K07469', 'NZ_CP008852.1_2040': 'K12528', 'NZ_CP008852.1_2843': 'K07306', 'NZ_CP008852.1_3802': 'K03738'}	Bacteria	Anaerobe
RS_GCF_000178855.1	4831	{'NZ_ADVG01000004.1_1674': 'K03520', 'NZ_ADVG01000003.1_955': 'K00387', 'NZ_ADVG01000002.1_328': 'K03520', 'NZ_ADVG01000002.1_440': 'K12528', 'NZ_ADVG01000002.1_1370': 'K12528', 'NZ_ADVG01000001.1_130': 'K03520', 'NZ_ADVG01000001.1_1381': 'K03520', 'NZ_ADVG01000001.1_1629': 'K11177', 'NZ_ADVG01000001.1_1658': 'K00387'}	Bacteria	Aerobe
RS_GCF_000024325.1	1547	{'NC_013223.1_81': 'K03738', 'NC_013223.1_178': 'K03738', 'NC_013223.1_1813': 'K07469', 'NC_013223.1_1846': 'K03738', 'NC_013223.1_2321': 'K03738'}	Bacteria	Anaerobe
RS_GCF_000024205.1	2135	{'NC_013216.1_3388': 'K07469'}	Bacteria	Anaerobe
RS_GCF_000023825.1	2014	{}	Bacteria	Aerobe
RS_GCF_000024005.1	2965	{'NC_013132.1_2172': 'K11177', 'NC_013132.1_2181': 'K11177', 'NC_013132.1_2391': 'K00367', 'NC_013132.1_4151': 'K07303', 'NC_013132.1_4345': 'K11177', 'NC_013132.1_6041': 'K07303'}	Bacteria	Aerobe
RS_GCF_000277125.1	2376	{'NC_016946.1_1189': 'K00370'}	Bacteria	Aerobe
RS_GCF_000214215.1	2357	{'NC_015559.1_1385': 'K13482'}	Bacteria	Aerobe
RS_GCF_003350505.1	2350	{}	Bacteria	Aerobe
RS_GCF_008033235.1	1752	{'NZ_CP042432.1_337': 'K00367'}	Bacteria	Aerobe
RS_GCF_000173075.1	2132	{'NZ_ABVL01000038.1_18': 'K05301', 'NZ_ABVL01000003.1_55': 'K11177'}	Bacteria	Aerobe
RS_GCF_000019225.1	2275	{'NC_010995.1_540': 'K13482'}	Bacteria	Aerobe
RS_GCF_000019165.1	1803	{'NC_010337.2_871': 'K03738', 'NC_010337.2_2332': 'K07469', 'NC_010337.2_2339': 'K00087'}	Bacteria	Anaerobe
RS_GCF_001025135.1	958	{}	Bacteria	Anaerobe
RS_GCF_000155955.1	1470	{'NZ_GG697142.2_63': 'K00370'}	Bacteria	Anaerobe
RS_GCF_000156395.1	2554	{'NZ_GG703819.1_405': 'K02567', 'NZ_GG703819.1_801': 'K07306', 'NZ_GG703818.1_266': 'K07306', 'NZ_GG703818.1_724': 'K22015'}	Bacteria	Anaerobe
RS_GCF_000024805.1	2600	{'NC_013440.1_273': 'K07303', 'NC_013440.1_1979': 'K03520', 'NC_013440.1_2537': 'K03520', 'NC_013440.1_3913': 'K07303', 'NC_013440.1_4108': 'K07469', 'NC_013440.1_4361': 'K11177', 'NC_013440.1_4504': 'K07303', 'NC_013440.1_5216': 'K03738', 'NC_013440.1_5608': 'K07303'}	Bacteria	Aerobe
RS_GCF_003326755.1	2922	{'NZ_JPWH01000001.1_541': 'K13482', 'NZ_JPWH01000014.1_99': 'K00370', 'NZ_JPWH01000002.1_120': 'K07303'}	Bacteria	Aerobe
RS_GCF_003326795.1	2690	{'NZ_JPWI01000001.1_707': 'K13482', 'NZ_JPWI01000005.1_219': 'K02567', 'NZ_JPWI01000006.1_132': 'K07303'}	Bacteria	Aerobe
RS_GCF_003326675.1	2810	{'NZ_JPWF01000015.1_63': 'K07303', 'NZ_JPWF01000002.1_52': 'K02567', 'NZ_JPWF01000002.1_469': 'K13482', 'NZ_JPWF01000009.1_103': 'K07303'}	Bacteria	Aerobe
RS_GCF_004364325.1	3858	{'NZ_SOCP01000003.1_583': 'K03520', 'NZ_SOCP01000004.1_346': 'K11177', 'NZ_SOCP01000005.1_257': 'K03520', 'NZ_SOCP01000005.1_265': 'K03520', 'NZ_SOCP01000009.1_235': 'K11177', 'NZ_SOCP01000019.1_190': 'K03520', 'NZ_SOCP01000028.1_28': 'K07303', 'NZ_SOCP01000033.1_32': 'K11177'}	Bacteria	Aerobe
GB_GCA_000024525.1	2787	{'CP001769.1_114': 'K11177', 'CP001769.1_1114': 'K07303', 'CP001769.1_2203': 'K11177', 'CP001769.1_2209': 'K11177', 'CP001769.1_2388': 'K11177', 'CP001769.1_4075': 'K11177', 'CP001769.1_5449': 'K00367', 'CP001769.1_5475': 'K07303', 'CP001769.1_6299': 'K07303'}	Bacteria	Aerobe
RS_GCF_000069945.1	1198	{'NC_010545.1_822': 'K07306'}	Bacteria	Anaerobe
RS_GCF_010671595.1	1413	{'NZ_JAABOP010000004.1_251': 'K07303', 'NZ_JAABOP010000005.1_112': 'K07303', 'NZ_JAABOP010000005.1_114': 'K07303'}	Bacteria	Aerobe
RS_GCF_000024425.1	1737	{'NC_013946.1_1390': 'K03520', 'NC_013946.1_1466': 'K13482', 'NC_013946.1_1539': 'K03520', 'NC_013946.1_2126': 'K03520'}	Bacteria	Aerobe
RS_GCF_004362515.1	2801	{'NZ_SNXU01000001.1_1209': 'K03520', 'NZ_SNXU01000001.1_2843': 'K00370', 'NZ_SNXU01000001.1_4110': 'K07303', 'NZ_SNXU01000001.1_5841': 'K07303'}	Bacteria	Aerobe
RS_GCF_002115725.1	2504	{'NZ_JFKD01000001.1_283': 'K21307', 'NZ_JFKD01000012.1_17': 'K03520', 'NZ_JFKD01000014.1_42': 'K13482', 'NZ_JFKD01000006.1_203': 'K07303', 'NZ_JFKD01000007.1_20': 'K03520'}	Bacteria	Aerobe
RS_GCF_900172255.1	2165	{'NZ_FWFU01000001.1_188': 'K03520', 'NZ_FWFU01000001.1_938': 'K03520', 'NZ_FWFU01000001.1_1288': 'K07303', 'NZ_FWFU01000004.1_419': 'K02567', 'NZ_FWFU01000004.1_482': 'K21307'}	Bacteria	Aerobe
RS_GCF_000217935.1	2328	{}	Bacteria	Aerobe
RS_GCF_000523515.1	2333	{'NZ_AWRU01000001.1_93': 'K07303', 'NZ_AWRU01000016.1_70': 'K00367'}	Bacteria	Aerobe
RS_GCF_000156015.1	1240	{}	Bacteria	Anaerobe
RS_GCF_000238595.1	2852	{'NZ_AGTS01000159.1_33': 'K13482', 'NZ_AGTS01000145.1_12': 'K07303', 'NZ_AGTS01000078.1_92': 'K07303', 'NZ_AGTS01000077.1_178': 'K08356', 'NZ_AGTS01000019.1_49': 'K00370', 'NZ_AGTS01000002.1_55': 'K03520'}	Bacteria	Aerobe
RS_GCF_000284295.1	3362	{'NC_017093.1_3865': 'K11177', 'NC_017093.1_3988': 'K00370', 'NC_017093.1_4537': 'K07303', 'NC_017093.1_4911': 'K12528', 'NC_017093.1_5744': 'K03520'}	Bacteria	Aerobe
RS_GCF_002934625.1	2032	{}	Bacteria	Aerobe
RS_GCF_003148465.1	1444	{}	Bacteria	Anaerobe
GB_GCA_000020605.1	1604	{}	Bacteria	Anaerobe
RS_GCF_000145035.1	1651	{}	Bacteria	Anaerobe
RS_GCF_000021645.1	1179	{}	Bacteria	Anaerobe
RS_GCF_003814815.1	1820	{'NZ_RKQQ01000001.1_363': 'K07306', 'NZ_RKQQ01000002.1_194': 'K00370', 'NZ_RKQQ01000002.1_374': 'K03738', 'NZ_RKQQ01000007.1_218': 'K08352'}	Bacteria	Aerobe
RS_GCF_001025175.1	1069	{}	Bacteria	Anaerobe
RS_GCF_001025155.1	953	{}	Bacteria	Anaerobe
RS_GCF_000158075.1	2554	{'NZ_GG657592.1_556': 'K07469', 'NZ_GG657592.1_686': 'K07306', 'NZ_GG657592.1_2229': 'K12528'}	Bacteria	Anaerobe
RS_GCF_000024845.1	1805	{'NC_013501.1_409': 'K02567', 'NC_013501.1_526': 'K03520', 'NC_013501.1_583': 'K07303', 'NC_013501.1_2774': 'K03520', 'NC_013501.1_2786': 'K00367'}	Bacteria	Aerobe
RS_GCF_004362375.1	2098	{'NZ_SNXA01000008.1_1483': 'K03520', 'NZ_SNXA01000012.1_40': 'K00370'}	Bacteria	Aerobe
RS_GCF_017255395.1	2523	{'NZ_JAFKDC010000001.1_65': 'K13482', 'NZ_JAFKDC010000001.1_295': 'K21307', 'NZ_JAFKDC010000004.1_123': 'K02567', 'NZ_JAFKDC010000004.1_223': 'K00087', 'NZ_JAFKDC010000007.1_4': 'K07469', 'NZ_JAFKDC010000007.1_33': 'K03520', 'NZ_JAFKDC010000013.1_30': 'K03520', 'NZ_JAFKDC010000017.1_72': 'K07303', 'NZ_JAFKDC010000032.1_12': 'K13482'}	Bacteria	Aerobe
RS_GCF_000023945.1	1319	{'NC_013158.1_25': 'K00370'}	Archaea	Aerobe
RS_GCF_004363655.1	2552	{'NZ_SNZH01000005.1_157': 'K07303', 'NZ_SNZH01000013.1_85': 'K21307', 'NZ_SNZH01000013.1_125': 'K07303', 'NZ_SNZH01000015.1_144': 'K07303', 'NZ_SNZH01000019.1_52': 'K13482', 'NZ_SNZH01000020.1_58': 'K00370'}	Bacteria	Aerobe
RS_GCF_001562425.1	1671	{'NZ_LOED01000001.1_12': 'K03738', 'NZ_LOED01000018.1_26': 'K03738', 'NZ_LOED01000019.1_19': 'K03738', 'NZ_LOED01000022.1_3': 'K03738'}	Bacteria	Anaerobe
RS_GCF_001601575.1	1593	{'NZ_LOHZ01000014.1_7': 'K03738', 'NZ_LOHZ01000015.1_74': 'K03738', 'NZ_LOHZ01000015.1_180': 'K03738', 'NZ_LOHZ01000019.1_111': 'K03738', 'NZ_LOHZ01000023.1_119': 'K03738', 'NZ_LOHZ01000042.1_44': 'K03738', 'NZ_LOHZ01000047.1_10': 'K03738'}	Bacteria	Anaerobe
RS_GCF_000021965.1	1242	{'NC_011832.1_203': 'K00203', 'NC_011832.1_1537': 'K03738', 'NC_011832.1_2215': 'K00203', 'NC_011832.1_2216': 'K00203'}	Archaea	Anaerobe
RS_GCF_000024225.1	845	{'NC_013203.1_237': 'K07469'}	Bacteria	Anaerobe
RS_GCF_000024285.1	1832	{}	Bacteria	Aerobe
RS_GCF_001403775.1	1172	{}	Bacteria	Aerobe
RS_GCF_014191425.1	1338	{'NZ_JACHWP010000002.1_186': 'K00370'}	Bacteria	Aerobe
RS_GCF_000092105.1	1625	{}	Bacteria	Aerobe
RS_GCF_000025725.1	1668	{'NC_013943.1_84': 'K02567', 'NC_013943.1_191': 'K07306', 'NC_013943.1_195': 'K07306', 'NC_013943.1_199': 'K07306', 'NC_013943.1_203': 'K07306', 'NC_013943.1_671': 'K07306', 'NC_013943.1_1682': 'K08352', 'NC_013943.1_1797': 'K08352', 'NC_013943.1_2074': 'K00370', 'NC_013943.1_2176': 'K07306', 'NC_013943.1_2579': 'K08352'}	Bacteria	Anaerobe
RS_GCF_003148745.1	2001	{'NZ_QGGU01000003.1_15': 'K07303'}	Bacteria	Aerobe
RS_GCF_000023905.1	1191	{}	Bacteria	Anaerobe
RS_GCF_000306765.2	1671	{'NC_017941.2_2535': 'K03738', 'NC_017941.2_2569': 'K07306', 'NC_017941.2_2571': 'K07306', 'NC_017941.2_2775': 'K03738', 'NC_017943.1_100': 'K00370'}	Archaea	Aerobe
RS_GCF_000969885.1	1377	{'NZ_CP009501.1_377': 'K03738', 'NZ_CP009501.1_399': 'K00203', 'NZ_CP009501.1_1358': 'K00203', 'NZ_CP009501.1_1632': 'K03738', 'NZ_CP009501.1_1877': 'K00203'}	Archaea	Anaerobe
RS_GCF_000166095.1	888	{'NC_014658.1_986': 'K00203'}	Archaea	Anaerobe
RS_GCF_000018365.1	1087	{'NC_011529.1_449': 'K03738', 'NC_011529.1_757': 'K03738', 'NC_011529.1_1368': 'K03738', 'NC_011529.1_1519': 'K11389', 'NC_011529.1_1832': 'K03738'}	Archaea	Anaerobe
RS_GCF_000022125.1	1441	{'NC_011883.1_622': 'K02567', 'NC_011883.1_1677': 'K08352', 'NC_011883.1_1788': 'K03738', 'NC_011883.1_1836': 'K07469'}	Bacteria	Anaerobe
RS_GCF_000156575.1	1029	{}	Bacteria	Anaerobe
RS_GCF_000159095.1	1031	{'NZ_GG666296.1_360': 'K00087', 'NZ_GG666296.1_364': 'K07469'}	Bacteria	Anaerobe
RS_GCF_000159235.2	776	{}	Bacteria	Anaerobe
RS_GCF_000159115.1	1287	{'NZ_GG666998.1_285': 'K00370'}	Bacteria	Anaerobe
RS_GCF_000159135.1	1380	{'NZ_GG667531.1_116': 'K00370'}	Bacteria	Anaerobe
RS_GCF_000159695.1	1035	{}	Bacteria	Anaerobe
RS_GCF_000148995.1	1599	{}	Bacteria	Aerobe
RS_GCF_000143765.1	1923	{}	Bacteria	Aerobe
RS_GCF_000023225.1	1962	{'NC_013173.1_1536': 'K07469', 'NC_013173.1_1977': 'K03738', 'NC_013173.1_1983': 'K03738', 'NC_013173.1_2029': 'K03738', 'NC_013173.1_2124': 'K03738', 'NC_013173.1_2299': 'K03738', 'NC_013173.1_2312': 'K08352', 'NC_013173.1_2825': 'K08352', 'NC_013173.1_2934': 'K03738', 'NC_013173.1_3292': 'K03738'}	Bacteria	Anaerobe
RS_GCF_000025005.1	1753	{'NC_013525.1_1143': 'K03520', 'NC_013526.1_358': 'K03520', 'NC_013526.1_476': 'K18030'}	Bacteria	Aerobe
RS_GCF_000023265.1	1087	{'NC_013124.1_1585': 'K03520', 'NC_013124.1_1601': 'K03520'}	Bacteria	Aerobe
RS_GCF_000024105.1	1040	{'NC_013171.1_364': 'K07469', 'NC_013171.1_1417': 'K00087'}	Bacteria	Anaerobe
RS_GCF_000024405.1	1916	{'NC_013517.1_1105': 'K03738', 'NC_013517.1_1668': 'K07469', 'NC_013517.1_1672': 'K03738', 'NC_013517.1_2675': 'K00087', 'NC_013517.1_3266': 'K07469'}	Bacteria	Anaerobe
RS_GCF_000023445.1	2031	{'NC_012881.1_300': 'K07469', 'NC_012881.1_373': 'K08352', 'NC_012881.1_519': 'K03738', 'NC_012881.1_1642': 'K03738', 'NC_012881.1_3762': 'K03738'}	Bacteria	Anaerobe
RS_GCF_000092845.1	1257	{'NC_014150.1_2671': 'K07469'}	Bacteria	Anaerobe
RS_GCF_000025345.1	2346	{'NC_013757.1_169': 'K03520', 'NC_013757.1_4660': 'K03520', 'NC_013757.1_4918': 'K03520'}	Bacteria	Aerobe
RS_GCF_000092125.1	1985	{'NC_014212.1_255': 'K00370', 'NC_014212.1_1809': 'K13482', 'NC_014212.1_2705': 'K03520', 'NC_014212.1_2723': 'K03520'}	Bacteria	Aerobe
RS_GCF_000161455.1	2915	{'NZ_CM000745.1_4108': 'K00370'}	Bacteria	Aerobe
RS_GCF_000172635.2	2357	{'NC_018632.1_1427': 'K07303', 'NC_018632.1_1437': 'K13482', 'NC_018632.1_1696': 'K07303', 'NC_018632.1_2710': 'K11177', 'NC_018632.1_3072': 'K07303'}	Bacteria	Aerobe
RS_GCF_000215995.1	1076	{'NC_015680.1_517': 'K03738', 'NC_015680.1_663': 'K03738', 'NC_015680.1_915': 'K03738', 'NC_015680.1_1827': 'K11389'}	Archaea	Anaerobe
RS_GCF_000699505.1	877	{}	Bacteria	Aerobe
RS_GCF_003269295.1	3515	{'NZ_QLTT01000001.1_983': 'K11177', 'NZ_QLTT01000004.1_460': 'K11177', 'NZ_QLTT01000006.1_606': 'K03520'}	Bacteria	Aerobe
RS_GCF_001038625.1	2789	{'NZ_CP011803.1_348': 'K22015', 'NZ_CP011803.1_1340': 'K12528', 'NZ_CP011803.1_2574': 'K03738', 'NZ_CP011803.1_2693': 'K07469', 'NZ_CP011803.1_2909': 'K07306', 'NZ_CP011803.1_3255': 'K22015', 'NZ_CP011803.1_4957': 'K07469'}	Bacteria	Anaerobe
RS_GCF_900537995.1	1980	{'NZ_LR027880.1_1926': 'K12528'}	Bacteria	Anaerobe
RS_GCF_003014755.1	2422	{'NZ_PYAW01000002.1_644': 'K11177', 'NZ_PYAW01000002.1_714': 'K00367'}	Bacteria	Aerobe
RS_GCF_000156495.1	1608	{}	Bacteria	Anaerobe
RS_GCF_000157935.1	1264	{}	Bacteria	Anaerobe
RS_GCF_000158035.1	2142	{}	Bacteria	Anaerobe
GB_GCA_000158655.1	1320	{}	Bacteria	Anaerobe
RS_GCF_001908375.1	3662	{'NZ_CP017241.1_617': 'K07303', 'NZ_CP017241.1_2786': 'K13482', 'NZ_CP017241.1_3131': 'K07303', 'NZ_CP017241.1_3784': 'K03520', 'NZ_CP017242.1_42': 'K11177', 'NZ_CP017242.1_43': 'K11177', 'NZ_CP017242.1_52': 'K07303', 'NZ_CP017242.1_158': 'K07303', 'NZ_CP017242.1_171': 'K03520', 'NZ_CP017244.1_1021': 'K02567', 'NZ_CP017244.1_1344': 'K07303', 'NZ_CP017244.1_1579': 'K11177', 'NZ_CP017244.1_1651': 'K07469', 'NZ_CP017244.1_1686': 'K07303', 'NZ_CP017244.1_1803': 'K11177', 'NZ_CP017244.1_2118': 'K18030', 'NZ_CP017244.1_2137': 'K11177'}	Bacteria	Aerobe
RS_GCF_000156715.1	1111	{}	Bacteria	Aerobe
RS_GCF_000425145.1	1631	{'NZ_AULF01000014.1_23': 'K00367'}	Bacteria	Aerobe
RS_GCF_000025325.1	2029	{'NC_013743.1_386': 'K03738', 'NC_013743.1_664': 'K03738', 'NC_013743.1_687': 'K03738', 'NC_013743.1_2361': 'K03738', 'NC_013744.1_54': 'K03738', 'NC_013744.1_279': 'K03738', 'NC_013745.1_277': 'K03738', 'NC_013745.1_300': 'K03738'}	Archaea	Aerobe
RS_GCF_000214375.1	1648	{'NC_015578.1_943': 'K22015', 'NC_015578.1_2870': 'K07306', 'NC_015578.1_3322': 'K07306'}	Bacteria	Anaerobe
RS_GCF_000157995.1	1526	{}	Bacteria	Anaerobe
RS_GCF_000320405.1	1720	{'NZ_KB291611.1_4': 'K00087', 'NZ_KB291617.1_46': 'K07469'}	Bacteria	Anaerobe
RS_GCF_000176735.1	1251	{}	Bacteria	Aerobe
RS_GCF_000163895.2	941	{}	Bacteria	Anaerobe
RS_GCF_000208405.1	1446	{'NC_015437.1_700': 'K00370'}	Bacteria	Anaerobe
RS_GCF_000160475.1	1126	{}	Bacteria	Anaerobe
RS_GCF_000020685.1	1770	{}	Bacteria	Aerobe
RS_GCF_000213785.1	920	{'NC_015557.1_312': 'K08356'}	Bacteria	Aerobe
RS_GCF_000025865.1	1179	{'NC_014002.1_941': 'K00203', 'NC_014002.1_1252': 'K00203'}	Archaea	Anaerobe
RS_GCF_000025625.1	1692	{'NC_013922.1_563': 'K03738', 'NC_013922.1_2129': 'K03738', 'NC_013922.1_2674': 'K03738', 'NC_013923.1_258': 'K03738'}	Archaea	Aerobe
RS_GCF_000196515.1	1720	{}	Bacteria	Aerobe
RS_GCF_000378345.1	1667	{'NZ_KB899545.1_342': 'K07303'}	Bacteria	Aerobe
RS_GCF_000420665.1	1703	{'NZ_ATVJ01000001.1_929': 'K07303', 'NZ_ATVJ01000002.1_286': 'K07303'}	Bacteria	Aerobe
RS_GCF_008801855.1	1027	{'NZ_VZPA01000001.1_236': 'K02567', 'NZ_VZPA01000003.1_14': 'K08352'}	Bacteria	Aerobe
RS_GCF_000143165.1	996	{}	Bacteria	Anaerobe
RS_GCF_000174815.1	828	{}	Bacteria	Anaerobe
RS_GCF_000174015.1	869	{'NZ_ACFE01000004.1_54': 'K00087', 'NZ_ACFE01000004.1_59': 'K07469'}	Bacteria	Anaerobe
RS_GCF_000173655.1	1284	{}	Bacteria	Aerobe
RS_GCF_000175635.1	1266	{}	Bacteria	Anaerobe
RS_GCF_008281175.1	1936	{'NZ_CP036524.1_885': 'K12528', 'NZ_CP036524.1_1014': 'K00087', 'NZ_CP036524.1_1037': 'K07469'}	Bacteria	Anaerobe
RS_GCF_000174415.1	1840	{'NZ_ACJM01000014.1_25': 'K03738', 'NZ_ACJM01000011.1_93': 'K03738', 'NZ_ACJM01000008.1_39': 'K12528', 'NZ_ACJM01000002.1_227': 'K03738', 'NZ_ACJM01000001.1_59': 'K03738'}	Bacteria	Anaerobe
RS_GCF_000024765.1	1628	{'NC_013422.1_861': 'K13482'}	Bacteria	Aerobe
RS_GCF_000157895.3	2518	{'NC_022663.1_1439': 'K00370', 'NC_022663.1_3383': 'K03520', 'NC_022663.1_3414': 'K03520', 'NC_022663.1_3585': 'K11177', 'NC_022663.1_3736': 'K00370'}	Bacteria	Aerobe
RS_GCF_000224785.1	2257	{'NZ_AGAV01000013.1_61': 'K00370'}	Bacteria	Aerobe
RS_GCF_000767055.1	1391	{'NZ_CP006764.1_212': 'K11177', 'NZ_CP006764.1_1147': 'K00370'}	Bacteria	Aerobe
RS_GCF_900215575.1	1373	{}	Archaea	Aerobe
RS_GCF_900177295.1	3551	{'NZ_FWZX01000019.1_110': 'K08356', 'NZ_FWZX01000017.1_118': 'K03520', 'NZ_FWZX01000017.1_132': 'K03520', 'NZ_FWZX01000014.1_122': 'K07303', 'NZ_FWZX01000001.1_300': 'K03520', 'NZ_FWZX01000001.1_316': 'K11177', 'NZ_FWZX01000001.1_337': 'K05301', 'NZ_FWZX01000003.1_18': 'K00370', 'NZ_FWZX01000003.1_125': 'K07303', 'NZ_FWZX01000032.1_12': 'K07303', 'NZ_FWZX01000037.1_49': 'K03520', 'NZ_FWZX01000012.1_134': 'K03520', 'NZ_FWZX01000025.1_49': 'K03520', 'NZ_FWZX01000002.1_67': 'K03520', 'NZ_FWZX01000022.1_36': 'K03520', 'NZ_FWZX01000006.1_87': 'K03520', 'NZ_FWZX01000006.1_190': 'K07303'}	Bacteria	Aerobe
GB_GCA_000069185.1	2290	{'CU458896.1_2924': 'K12528'}	Bacteria	Aerobe
RS_GCF_000173355.1	946	{}	Bacteria	Anaerobe
RS_GCF_000306965.1	2191	{}	Bacteria	Anaerobe
RS_GCF_000092905.1	2144	{'NC_014098.1_1656': 'K00370', 'NC_014098.1_2013': 'K00087', 'NC_014098.1_2334': 'K03520', 'NC_014098.1_2630': 'K03520'}	Bacteria	Aerobe
RS_GCF_000147355.1	1157	{'NC_014506.1_754': 'K08352', 'NC_014506.1_757': 'K08352', 'NC_014506.1_1019': 'K05301', 'NC_014506.1_1249': 'K02567'}	Bacteria	Aerobe
RS_GCF_002813445.1	3813	{'NZ_PHHD01000001.1_539': 'K11177', 'NZ_PHHD01000001.1_3020': 'K13482', 'NZ_PHHD01000001.1_4539': 'K18030', 'NZ_PHHD01000001.1_5006': 'K07303'}	Bacteria	Aerobe
RS_GCF_000196555.1	1053	{}	Bacteria	Anaerobe
RS_GCF_001025195.1	974	{}	Bacteria	Anaerobe
RS_GCF_900108065.1	3260	{'NZ_FNVQ01000002.1_129': 'K13482', 'NZ_FNVQ01000008.1_49': 'K18030', 'NZ_FNVQ01000008.1_57': 'K18030', 'NZ_FNVQ01000001.1_632': 'K13482', 'NZ_FNVQ01000001.1_678': 'K07303', 'NZ_FNVQ01000003.1_100': 'K07303'}	Bacteria	Aerobe
RS_GCF_000306945.1	2673	{'NC_018518.1_982': 'K18030', 'NC_018518.1_992': 'K18030', 'NC_018518.1_1435': 'K07303', 'NC_018518.1_3125': 'K03520', 'NC_018518.1_3594': 'K03520'}	Bacteria	Aerobe
RS_GCF_003688415.1	1546	{}	Bacteria	Aerobe
RS_GCF_000341105.1	2724	{'NZ_ANBB01000003.1_148': 'K00370', 'NZ_ANBB01000019.1_2': 'K13482', 'NZ_ANBB01000025.1_111': 'K11177', 'NZ_ANBB01000033.1_219': 'K03520', 'NZ_ANBB01000064.1_33': 'K00370'}	Bacteria	Aerobe
RS_GCF_003148645.1	1292	{}	Bacteria	Aerobe
RS_GCF_000473225.1	2674	{'NZ_KI421509.1_840': 'K03520', 'NZ_KI421509.1_847': 'K03520', 'NZ_KI421509.1_1446': 'K03520', 'NZ_KI421509.1_1605': 'K07469', 'NZ_KI421509.1_2292': 'K21307', 'NZ_KI421509.1_2376': 'K13482', 'NZ_KI421509.1_2882': 'K13482', 'NZ_KI421509.1_3692': 'K07303', 'NZ_KI421509.1_4191': 'K03520', 'NZ_KI421510.1_42': 'K07303'}	Bacteria	Anaerobe
RS_GCF_900168015.1	1605	{'NZ_FUYR01000001.1_464': 'K07303', 'NZ_FUYR01000001.1_1438': 'K11177', 'NZ_FUYR01000001.1_1460': 'K18030'}	Bacteria	Aerobe
RS_GCF_000025485.1	2148	{'NC_013851.1_2472': 'K21307', 'NC_013851.1_2647': 'K07303'}	Bacteria	Anaerobe
RS_GCF_000165465.1	1480	{}	Bacteria	Anaerobe
RS_GCF_000165505.1	1678	{'NC_014632.1_125': 'K07469', 'NC_014632.1_1322': 'K03738'}	Bacteria	Anaerobe
RS_GCF_000025285.1	929	{'NC_013741.1_79': 'K03738', 'NC_013741.1_1345': 'K03738'}	Archaea	Anaerobe
RS_GCF_000025885.1	1213	{'NC_014011.1_171': 'K03738', 'NC_014011.1_1873': 'K03738'}	Bacteria	Anaerobe
RS_GCF_900176115.1	1227	{'NZ_FWWR01000011.1_134': 'K07469', 'NZ_FWWR01000009.1_125': 'K00087'}	Bacteria	Anaerobe
RS_GCF_000175235.1	2630	{'NZ_ACQT01000320.1_2': 'K03520', 'NZ_ACQT01000183.1_1': 'K13482', 'NZ_ACQT01000048.1_6': 'K00370', 'NZ_ACQT01000042.1_20': 'K07303'}	Bacteria	Aerobe
RS_GCF_000145275.1	2155	{}	Bacteria	Anaerobe
RS_GCF_000023985.1	1001	{'NC_013156.1_157': 'K00203', 'NC_013156.1_236': 'K11389'}	Archaea	Anaerobe
RS_GCF_000175215.2	2120	{'NC_014817.1_150': 'K13482', 'NC_014817.1_903': 'K07303'}	Bacteria	Aerobe
RS_GCF_000010665.1	2212	{'NC_012796.1_208': 'K03738', 'NC_012796.1_574': 'K07469', 'NC_012796.1_812': 'K08352', 'NC_012796.1_2203': 'K03738', 'NC_012796.1_2216': 'K03738', 'NC_012796.1_2869': 'K03738', 'NC_012796.1_2904': 'K03738', 'NC_012796.1_3434': 'K03738'}	Bacteria	Anaerobe
RS_GCF_000143985.1	2218	{'NC_014364.1_1139': 'K03738', 'NC_014364.1_1391': 'K12528', 'NC_014364.1_2040': 'K12528'}	Bacteria	Anaerobe
RS_GCF_000144695.1	1670	{'NC_014378.1_638': 'K08352', 'NC_014378.1_947': 'K03738', 'NC_014378.1_974': 'K03738', 'NC_014378.1_1483': 'K03738', 'NC_014378.1_1513': 'K03738'}	Bacteria	Anaerobe
RS_GCF_000024505.1	555	{}	Bacteria	Aerobe
RS_GCF_000377665.1	2568	{'NZ_KB898646.1_828': 'K13482', 'NZ_KB898648.1_10': 'K11177', 'NZ_KB898648.1_157': 'K18030', 'NZ_KB898648.1_164': 'K18030'}	Bacteria	Aerobe
RS_GCF_004341205.1	2127	{'NZ_SLUL01000001.1_61': 'K00370'}	Bacteria	Aerobe
RS_GCF_000186345.1	1562	{'NC_014962.1_2896': 'K11177', 'NC_014962.1_2961': 'K03738'}	Bacteria	Aerobe
GB_GCA_000163695.1	883	{}	Bacteria	Anaerobe
RS_GCF_000186885.1	1940	{'NC_014972.1_1356': 'K02567', 'NC_014972.1_1372': 'K03738', 'NC_014972.1_1614': 'K07469', 'NC_014972.1_1835': 'K08352', 'NC_014972.1_2064': 'K03738', 'NC_014972.1_2383': 'K08352'}	Bacteria	Anaerobe
RS_GCF_000025705.1	1866	{'NC_013959.1_1702': 'K21307'}	Bacteria	Aerobe
RS_GCF_000233775.1	1304	{'NC_016148.1_12': 'K03738', 'NC_016148.1_497': 'K03738', 'NC_016148.1_1239': 'K03738', 'NC_016148.1_1463': 'K03738', 'NC_016148.1_1570': 'K03738', 'NC_016148.1_1800': 'K03738', 'NC_016148.1_1819': 'K03738', 'NC_016149.1_29': 'K03738'}	Bacteria	Anaerobe
RS_GCF_000023785.1	1793	{'NC_012982.1_1425': 'K07303', 'NC_012982.1_1771': 'K07303'}	Bacteria	Aerobe
RS_GCF_004362405.1	2432	{'NZ_SNXE01000001.1_185': 'K03520', 'NZ_SNXE01000001.1_812': 'K07303', 'NZ_SNXE01000007.1_81': 'K13482', 'NZ_SNXE01000009.1_16': 'K00370', 'NZ_SNXE01000014.1_33': 'K07303'}	Bacteria	Aerobe
RS_GCF_000143145.1	1883	{'NC_014313.1_926': 'K00370'}	Bacteria	Aerobe
RS_GCF_000023705.1	1658	{'NC_012968.1_1772': 'K07303'}	Bacteria	Aerobe
RS_GCF_000025905.1	1371	{'NC_014008.1_64': 'K02567'}	Bacteria	Aerobe
GB_GCA_000145985.1	745	{'CP002098.1_1489': 'K11389'}	Archaea	Anaerobe
RS_GCF_000576575.1	2246	{'NZ_AWQS01000011.1_32': 'K03520', 'NZ_AWQS01000017.1_4': 'K00370', 'NZ_AWQS01000033.1_5': 'K03520', 'NZ_AWQS01000037.1_19': 'K03520', 'NZ_AWQS01000112.1_6': 'K13482'}	Bacteria	Aerobe
RS_GCF_000146285.1	1059	{'NZ_GL385912.1_798': 'K07306'}	Bacteria	Anaerobe
RS_GCF_000160615.1	1116	{}	Bacteria	Anaerobe
RS_GCF_000225345.1	1741	{}	Bacteria	Anaerobe
RS_GCF_000737575.1	1244	{'NZ_CP006270.1_1640': 'K00367'}	Bacteria	Aerobe
RS_GCF_000737595.1	1244	{'NZ_CP006271.1_543': 'K00367'}	Bacteria	Aerobe
RS_GCF_000160535.1	1171	{}	Bacteria	Anaerobe
RS_GCF_000160555.1	1289	{'NZ_GG749280.1_99': 'K00370'}	Bacteria	Anaerobe
RS_GCF_000160575.1	1107	{}	Bacteria	Aerobe
RS_GCF_001042655.1	798	{}	Bacteria	Anaerobe
RS_GCF_000178455.1	1254	{}	Bacteria	Aerobe
RS_GCF_900115565.1	2582	{'NZ_FOWW01000001.1_368': 'K03520', 'NZ_FOWW01000007.1_83': 'K07303'}	Bacteria	Aerobe
RS_GCF_000175795.2	2127	{}	Bacteria	Anaerobe
RS_GCF_000092205.1	1607	{'NC_014216.1_420': 'K08352', 'NC_014216.1_547': 'K08352'}	Bacteria	Anaerobe
RS_GCF_000025505.1	1259	{'NC_013849.1_94': 'K08352', 'NC_013849.1_319': 'K00370', 'NC_013849.1_613': 'K00203', 'NC_013849.1_1040': 'K03738', 'NC_013849.1_1245': 'K03738', 'NC_013849.1_1320': 'K03738', 'NC_013849.1_1436': 'K03738', 'NC_013849.1_1503': 'K03738', 'NC_013849.1_2131': 'K03738', 'NC_013849.1_2361': 'K03738'}	Archaea	Anaerobe
RS_GCF_000246875.1	3110	{'NZ_BAEU01000160.1_102': 'K07303', 'NZ_BAEU01000151.1_16': 'K18030', 'NZ_BAEU01000151.1_24': 'K18030', 'NZ_BAEU01000121.1_3': 'K13482', 'NZ_BAEU01000084.1_21': 'K02567', 'NZ_BAEU01000034.1_28': 'K00370', 'NZ_BAEU01000034.1_29': 'K00370'}	Bacteria	Anaerobe
RS_GCF_000025305.1	1277	{}	Bacteria	Anaerobe
RS_GCF_000092465.1	704	{'NC_014205.1_120': 'K03738', 'NC_014205.1_810': 'K11389', 'NC_014205.1_834': 'K03738', 'NC_014205.1_1245': 'K03738'}	Archaea	Anaerobe
RS_GCF_000158955.1	3436	{'NZ_GG657757.1_7043': 'K11177'}	Bacteria	Aerobe
RS_GCF_000160035.2	1526	{}	Bacteria	Anaerobe
RS_GCF_000160055.1	1068	{}	Bacteria	Anaerobe
RS_GCF_000332115.1	1336	{}	Bacteria	Aerobe
GB_GCA_000161975.1	580	{}	Bacteria	Anaerobe
RS_GCF_000022365.1	1128	{'NC_012804.1_125': 'K11389', 'NC_012804.1_747': 'K03738', 'NC_012804.1_1748': 'K03738', 'NC_012804.1_1931': 'K03738'}	Archaea	Anaerobe
RS_GCF_000327485.1	1277	{'NC_019943.1_626': 'K00203', 'NC_019943.1_650': 'K00203', 'NC_019943.1_675': 'K00203'}	Archaea	Anaerobe
RS_GCF_000184745.1	3530	{'NC_014931.1_217': 'K18030', 'NC_014931.1_1754': 'K03520', 'NC_014931.1_2559': 'K03520', 'NC_014931.1_3967': 'K07303', 'NC_014931.1_4136': 'K07303', 'NC_014931.1_4389': 'K21307', 'NC_014931.1_4502': 'K13482', 'NC_014931.1_4695': 'K11177'}	Bacteria	Aerobe
RS_GCF_004364555.1	1686	{'NZ_SOAM01000001.1_90': 'K12528'}	Bacteria	Aerobe
RS_GCF_000179555.1	2031	{'NZ_AECZ01000033.1_9': 'K03738', 'NZ_AECZ01000020.1_33': 'K03738', 'NZ_AECZ01000017.1_7': 'K07469', 'NZ_AECZ01000016.1_19': 'K03738', 'NZ_AECZ01000002.1_192': 'K08352'}	Bacteria	Anaerobe
RS_GCF_000147675.1	972	{}	Bacteria	Anaerobe
RS_GCF_000174775.1	899	{}	Bacteria	Aerobe
RS_GCF_000423425.1	1646	{'NZ_AUHY01000003.1_27': 'K13482', 'NZ_AUHY01000019.1_16': 'K03520', 'NZ_AUHY01000021.1_40': 'K03520', 'NZ_AUHY01000089.1_3': 'K03520', 'NZ_AUHY01000098.1_3': 'K08356'}	Bacteria	Aerobe
RS_GCF_000010785.1	1103	{'NC_013799.1_387': 'K03520', 'NC_013799.1_1061': 'K07303', 'NC_013799.1_1130': 'K03738', 'NC_013799.1_1734': 'K21307'}	Bacteria	Aerobe
RS_GCF_000144625.1	2293	{'NC_014376.1_659': 'K12528', 'NC_014376.1_938': 'K07469', 'NC_014376.1_1022': 'K00087', 'NC_014376.1_2291': 'K07469', 'NC_014376.1_2614': 'K07469'}	Bacteria	Anaerobe
RS_GCF_000159955.1	2789	{'NZ_GG695970.1_577': 'K00370'}	Bacteria	Aerobe
RS_GCF_000174195.1	1761	{}	Bacteria	Anaerobe
RS_GCF_000162475.2	984	{}	Bacteria	Anaerobe
RS_GCF_000188175.1	1271	{}	Bacteria	Anaerobe
RS_GCF_000262305.1	3006	{'NC_017910.1_809': 'K07306', 'NC_017910.1_1421': 'K07303', 'NC_017910.1_1798': 'K00370', 'NC_017910.1_1901': 'K00370', 'NC_017910.1_2048': 'K02567', 'NC_017910.1_2415': 'K07306', 'NC_017910.1_3469': 'K22015'}	Bacteria	Anaerobe
RS_GCF_000166355.1	1681	{'NC_014652.1_1881': 'K03738'}	Bacteria	Anaerobe
RS_GCF_000166775.1	1610	{'NC_014720.1_1835': 'K03738'}	Bacteria	Anaerobe
RS_GCF_000166335.1	1470	{'NC_014657.1_687': 'K03738'}	Bacteria	Anaerobe
RS_GCF_000010805.1	3734	{'NC_012522.1_244': 'K11177', 'NC_012522.1_2747': 'K19187', 'NC_012522.1_2756': 'K03520', 'NC_012522.1_3282': 'K03520', 'NC_012522.1_4429': 'K12528', 'NC_012522.1_5050': 'K03520', 'NC_012522.1_5081': 'K12528', 'NC_012522.1_5285': 'K03520', 'NC_012522.1_6732': 'K00370'}	Bacteria	Aerobe
RS_GCF_000143845.1	1038	{}	Bacteria	Anaerobe
RS_GCF_000092185.1	639	{'NC_014160.1_105': 'K03738', 'NC_014160.1_121': 'K03738', 'NC_014160.1_448': 'K03738', 'NC_014160.1_452': 'K11389'}	Archaea	Anaerobe
RS_GCF_000144605.1	1777	{}	Bacteria	Aerobe
RS_GCF_000183525.2	1466	{}	Bacteria	Anaerobe
RS_GCF_000024185.1	1046	{'NC_013790.1_341': 'K00203'}	Archaea	Anaerobe
RS_GCF_000160695.1	1329	{'NZ_GG694006.1_1026': 'K00370'}	Bacteria	Anaerobe
RS_GCF_000010985.1	1472	{'NC_013939.1_244': 'K03738', 'NC_013939.1_658': 'K08352', 'NC_013939.1_751': 'K03738', 'NC_013939.1_1682': 'K08352', 'NC_013939.1_1688': 'K08352', 'NC_013939.1_1810': 'K02567', 'NC_013939.1_2079': 'K00370'}	Bacteria	Anaerobe
RS_GCF_000092925.1	2694	{'NC_014217.1_394': 'K11177', 'NC_014217.1_1155': 'K02567', 'NC_014217.1_1282': 'K08356', 'NC_014217.1_1966': 'K07303', 'NC_014217.1_3242': 'K05301', 'NC_014217.1_3344': 'K07303', 'NC_014217.1_3360': 'K12528', 'NC_014217.1_3519': 'K07303', 'NC_014217.1_4215': 'K03520'}	Bacteria	Aerobe
RS_GCF_000092825.1	1414	{'NC_014168.1_1542': 'K13482'}	Bacteria	Aerobe
RS_GCF_000230835.1	2827	{'NZ_CM001240.1_996': 'K07469', 'NZ_CM001240.1_5196': 'K22015'}	Bacteria	Anaerobe
RS_GCF_000174895.1	1545	{}	Bacteria	Anaerobe
RS_GCF_000182645.1	2735	{'NZ_ACQA01000001.1_387': 'K13482', 'NZ_ACQA01000002.1_161': 'K00370'}	Bacteria	Aerobe
RS_GCF_005886145.1	1472	{'NZ_CP040504.1_1037': 'K00370'}	Bacteria	Aerobe
RS_GCF_000189295.2	1935	{'NC_016803.1_141': 'K07469', 'NC_016803.1_699': 'K03738', 'NC_016803.1_1015': 'K03738', 'NC_016803.1_1029': 'K03738', 'NC_016803.1_1312': 'K08352', 'NC_016803.1_1380': 'K03738', 'NC_016803.1_2367': 'K03738', 'NC_016803.1_2391': 'K03738', 'NC_016803.1_2593': 'K08352', 'NC_016803.1_2850': 'K03738'}	Bacteria	Anaerobe
RS_GCF_000427295.1	1959	{'NZ_ATNM01000036.1_90': 'K07303', 'NZ_ATNM01000074.1_28': 'K07303', 'NZ_ATNM01000191.1_119': 'K00367'}	Bacteria	Aerobe
RS_GCF_000757425.2	2853	{'NZ_JPKR02000003.1_708': 'K18030', 'NZ_JPKR02000004.1_27': 'K07303', 'NZ_JPKR02000004.1_179': 'K07303', 'NZ_JPKR02000004.1_259': 'K00370', 'NZ_JPKR02000004.1_260': 'K00370'}	Bacteria	Aerobe
RS_GCF_000178835.2	2138	{}	Bacteria	Anaerobe
RS_GCF_000332295.1	2209	{'NZ_KB235930.1_2069': 'K00367'}	Bacteria	Aerobe
RS_GCF_900175965.1	1860	{'NZ_FWWX01000004.1_574': 'K00370', 'NZ_FWWX01000004.1_925': 'K03520', 'NZ_FWWX01000004.1_1693': 'K11177', 'NZ_FWWX01000004.1_2697': 'K03520'}	Bacteria	Aerobe
RS_GCF_000176855.2	3017	{'NC_015138.1_625': 'K00370', 'NC_015138.1_1124': 'K13482', 'NC_015138.1_1517': 'K11177', 'NC_015138.1_3821': 'K18030', 'NC_015138.1_3828': 'K18030', 'NC_015138.1_3912': 'K11177'}	Bacteria	Aerobe
RS_GCF_000176915.2	1805	{'NC_014844.1_1182': 'K08352', 'NC_014844.1_1325': 'K03738', 'NC_014844.1_2602': 'K03738', 'NC_014844.1_3177': 'K08352', 'NC_014844.1_3264': 'K03738'}	Bacteria	Anaerobe
RS_GCF_000183425.1	1570	{}	Bacteria	Aerobe
RS_GCF_002591915.1	1583	{'NZ_NIHB01000001.1_183': 'K07303', 'NZ_NIHB01000001.1_671': 'K07303', 'NZ_NIHB01000001.1_1056': 'K07303'}	Bacteria	Aerobe
RS_GCF_003315245.1	1962	{'NZ_QNRT01000002.1_693': 'K07303', 'NZ_QNRT01000002.1_1054': 'K07303'}	Bacteria	Aerobe
RS_GCF_000145235.1	2839	{'NC_014391.1_1906': 'K03520', 'NC_014391.1_3957': 'K00370'}	Bacteria	Aerobe
RS_GCF_000196655.1	1304	{'NC_014253.1_1397': 'K03738', 'NC_014253.1_1445': 'K00203', 'NC_014253.1_1763': 'K00203', 'NC_014253.1_1822': 'K03738', 'NC_014253.1_1904': 'K11389'}	Archaea	Anaerobe
RS_GCF_000327065.1	2916	{'NC_019936.1_1181': 'K13482', 'NC_019936.1_2958': 'K02567', 'NC_019936.1_3351': 'K11177', 'NC_019936.1_3392': 'K00370', 'NC_019936.1_3393': 'K00370'}	Bacteria	Aerobe
RS_GCF_000504305.1	1924	{'NZ_KI632512.1_373': 'K08352', 'NZ_KI632512.1_691': 'K07469', 'NZ_KI632512.1_2059': 'K03738', 'NZ_KI632512.1_2532': 'K02567'}	Bacteria	Aerobe
RS_GCF_000184705.1	1740	{'NC_014831.1_550': 'K03520', 'NC_014831.1_1415': 'K11177', 'NC_014831.1_1487': 'K03520', 'NC_014831.1_1499': 'K03520'}	Bacteria	Aerobe
RS_GCF_000023145.1	1224	{}	Bacteria	Anaerobe
RS_GCF_003014485.1	2907	{'NZ_PYGA01000004.1_273': 'K11177', 'NZ_PYGA01000007.1_123': 'K03738', 'NZ_PYGA01000017.1_172': 'K03520', 'NZ_PYGA01000027.1_13': 'K03520', 'NZ_PYGA01000029.1_51': 'K00370'}	Bacteria	Aerobe
RS_GCF_003550065.1	2331	{'NZ_QXDC01000003.1_1069': 'K07303'}	Bacteria	Aerobe
RS_GCF_000190635.1	1854	{}	Bacteria	Anaerobe
RS_GCF_000243455.1	1087	{'NZ_AGJL01000024.1_20': 'K11389', 'NZ_AGJL01000006.1_15': 'K00203'}	Archaea	Anaerobe
RS_GCF_004346865.1	2262	{'NZ_SMGR01000001.1_379': 'K07811', 'NZ_SMGR01000001.1_1515': 'K07469', 'NZ_SMGR01000001.1_1828': 'K03520', 'NZ_SMGR01000001.1_2155': 'K02567', 'NZ_SMGR01000001.1_2191': 'K13482', 'NZ_SMGR01000001.1_2243': 'K07303', 'NZ_SMGR01000001.1_2327': 'K03520', 'NZ_SMGR01000002.1_239': 'K21307', 'NZ_SMGR01000005.1_154': 'K03520'}	Bacteria	Aerobe
RS_GCF_000185805.1	1098	{'NC_014926.1_375': 'K11389', 'NC_014926.1_423': 'K02567'}	Bacteria	Anaerobe
RS_GCF_000166395.1	1660	{'NC_014655.1_348': 'K11177'}	Bacteria	Aerobe
RS_GCF_000092425.1	1709	{'NC_014221.1_1510': 'K13482'}	Bacteria	Aerobe
RS_GCF_001941425.1	1481	{'NZ_CP009244.1_1632': 'K00370'}	Bacteria	Anaerobe
RS_GCF_000469305.1	1033	{'NZ_KI270964.1_37': 'K12528'}	Bacteria	Anaerobe
RS_GCF_009707925.1	1742	{'NZ_WMBC01000002.1_237': 'K00087', 'NZ_WMBC01000002.1_239': 'K07469'}	Bacteria	Anaerobe
RS_GCF_000162875.1	1009	{'NZ_GG700631.1_224': 'K07306', 'NZ_GG700631.1_417': 'K07306', 'NZ_GG700631.1_476': 'K03738', 'NZ_GG700630.1_535': 'K02567', 'NZ_GG700630.1_695': 'K07306', 'NZ_GG700630.1_858': 'K22015', 'NZ_GG700630.1_1188': 'K08352'}	Bacteria	Anaerobe
RS_GCF_000307105.1	2304	{'NC_018645.1_42': 'K03738', 'NC_018645.1_136': 'K03738', 'NC_018645.1_404': 'K03738', 'NC_018645.1_424': 'K08352', 'NC_018645.1_454': 'K03738', 'NC_018645.1_600': 'K03738', 'NC_018645.1_674': 'K03738', 'NC_018645.1_806': 'K03738', 'NC_018645.1_2956': 'K03738', 'NC_018645.1_4102': 'K07469', 'NC_018645.1_4145': 'K03738', 'NC_018645.1_4318': 'K03738', 'NC_018645.1_4320': 'K03738', 'NC_018645.1_4354': 'K03738', 'NC_018645.1_4538': 'K03738'}	Bacteria	Anaerobe
RS_GCF_000210715.1	1085	{}	Bacteria	Anaerobe
RS_GCF_000147815.2	4006	{'NC_015957.1_3721': 'K11177', 'NC_015957.1_3908': 'K11177', 'NC_015957.1_4486': 'K03520', 'NC_015957.1_4708': 'K11177', 'NC_015957.1_4809': 'K11177', 'NC_015957.1_6400': 'K11177'}	Bacteria	Aerobe
RS_GCF_000177635.2	1617	{'NC_014836.1_758': 'K02567', 'NC_014836.1_2465': 'K00370', 'NC_014836.1_2636': 'K08352'}	Bacteria	Anaerobe
RS_GCF_000023465.1	2003	{'NC_014041.1_1827': 'K07303', 'NC_014041.1_2817': 'K18030', 'NC_014041.1_2830': 'K11177'}	Bacteria	Aerobe
RS_GCF_000166415.1	1623	{'NC_014654.1_751': 'K03738'}	Bacteria	Anaerobe
RS_GCF_900176035.1	1456	{}	Bacteria	Anaerobe
RS_GCF_900110775.1	2237	{'NZ_FOEP01000033.1_2': 'K03520', 'NZ_FOEP01000006.1_48': 'K21307', 'NZ_FOEP01000006.1_69': 'K03520', 'NZ_FOEP01000006.1_111': 'K07303', 'NZ_FOEP01000007.1_170': 'K13482', 'NZ_FOEP01000002.1_160': 'K07469', 'NZ_FOEP01000009.1_11': 'K08356', 'NZ_FOEP01000018.1_53': 'K00370'}	Bacteria	Aerobe
RS_GCF_000210055.1	1139	{'NC_021021.1_505': 'K02567', 'NC_021021.1_768': 'K07306', 'NC_021021.1_1037': 'K07306', 'NC_021021.1_1052': 'K08352', 'NC_021021.1_1094': 'K20625', 'NC_021021.1_1198': 'K07306', 'NC_021021.1_1672': 'K07306', 'NC_021021.1_2587': 'K08352', 'NC_021021.1_2590': 'K03738'}	Bacteria	Anaerobe
RS_GCF_000210015.1	1686	{'NC_021022.1_2143': 'K07469', 'NC_021022.1_2880': 'K00087', 'NC_021022.1_2882': 'K07469'}	Bacteria	Anaerobe
RS_GCF_000162755.2	1642	{}	Bacteria	Aerobe
RS_GCF_001185345.1	1985	{'NZ_KQ236743.1_829': 'K03738', 'NZ_KQ236745.1_11': 'K12528', 'NZ_KQ236745.1_123': 'K00087', 'NZ_KQ236745.1_148': 'K07469'}	Bacteria	Anaerobe
RS_GCF_000281085.1	2309	{'NZ_JH767544.1_11': 'K07303'}	Bacteria	Aerobe
RS_GCF_001950325.1	1643	{'NZ_BDJL01000001.1_99': 'K08352', 'NZ_BDJL01000008.1_19': 'K03738', 'NZ_BDJL01000024.1_8': 'K03738', 'NZ_BDJL01000120.1_15': 'K03738'}	Bacteria	Anaerobe
RS_GCF_000337795.1	1703	{'NZ_AOLP01000002.1_55': 'K00370', 'NZ_AOLP01000002.1_81': 'K03738', 'NZ_AOLP01000008.1_19': 'K03738', 'NZ_AOLP01000008.1_109': 'K07306', 'NZ_AOLP01000008.1_315': 'K03738', 'NZ_AOLP01000010.1_27': 'K03738'}	Archaea	Aerobe
RS_GCF_000177535.2	1298	{}	Bacteria	Anaerobe
RS_GCF_000178115.2	1484	{}	Bacteria	Anaerobe
RS_GCF_003096675.1	2470	{'NZ_QEKW01000001.1_854': 'K03520', 'NZ_QEKW01000001.1_914': 'K03520', 'NZ_QEKW01000002.1_314': 'K03520', 'NZ_QEKW01000003.1_291': 'K03520', 'NZ_QEKW01000006.1_92': 'K07303', 'NZ_QEKW01000007.1_239': 'K03520', 'NZ_QEKW01000008.1_9': 'K00370', 'NZ_QEKW01000011.1_9': 'K03520'}	Bacteria	Aerobe
RS_GCF_000147075.1	1340	{}	Bacteria	Anaerobe
RS_GCF_008704515.1	3023	{}	Bacteria	Aerobe
RS_GCF_000227275.1	1511	{}	Bacteria	Aerobe
RS_GCF_000738435.1	1923	{'NZ_CP003984.1_172': 'K21307', 'NZ_CP003984.1_988': 'K03520', 'NZ_CP003984.1_1023': 'K03520', 'NZ_CP003984.1_1175': 'K03520', 'NZ_CP003984.1_2207': 'K13482'}	Bacteria	Aerobe
RS_GCF_000217795.1	1473	{'NC_015681.1_1631': 'K08352', 'NC_015681.1_2118': 'K03738', 'NC_015681.1_2120': 'K03738', 'NC_015681.1_2236': 'K02567'}	Bacteria	Anaerobe
RS_GCF_000190575.1	1473	{}	Bacteria	Anaerobe
GB_GCA_002973575.1	1706	{'PVEQ01000005.1_135': 'K00367', 'PVEQ01000034.1_3': 'K07303'}	Bacteria	Aerobe
RS_GCF_000230975.2	1944	{'NC_021172.1_2017': 'K00370'}	Bacteria	Aerobe
RS_GCF_002218025.2	2617	{'NZ_AP018681.1_214': 'K07306', 'NZ_AP018681.1_414': 'K00370', 'NZ_AP018681.1_810': 'K13482', 'NZ_AP018681.1_827': 'K07812', 'NZ_AP018681.1_1039': 'K02567'}	Bacteria	Aerobe
RS_GCF_000427385.1	2541	{'NZ_KE386490.1_1740': 'K07303'}	Bacteria	Aerobe
RS_GCF_000196675.1	3124	{'NC_015312.1_265': 'K07303', 'NC_015312.1_1456': 'K03520', 'NC_015312.1_2349': 'K11177', 'NC_015312.1_2487': 'K03520', 'NC_015312.1_2548': 'K03520', 'NC_015312.1_2641': 'K03520', 'NC_015312.1_2647': 'K03520', 'NC_015312.1_2952': 'K03520', 'NC_015312.1_3961': 'K03520', 'NC_015312.1_4283': 'K00370', 'NC_015312.1_5038': 'K03520', 'NC_015312.1_5654': 'K03520', 'NC_015312.1_5678': 'K03520', 'NC_015312.1_6192': 'K03520', 'NC_015312.1_6443': 'K03520', 'NC_015312.1_6568': 'K07303'}	Bacteria	Aerobe
RS_GCF_000177075.1	1077	{}	Bacteria	Anaerobe
RS_GCF_000185725.2	1546	{'NZ_KI391953.1_2002': 'K13482'}	Bacteria	Aerobe
RS_GCF_000235445.1	1182	{}	Bacteria	Anaerobe
RS_GCF_000234095.1	1371	{'NZ_JH376798.1_431': 'K00370'}	Bacteria	Anaerobe
RS_GCF_000217995.1	1211	{'NC_015676.1_212': 'K00203', 'NC_015676.1_757': 'K03738'}	Archaea	Anaerobe
RS_GCF_000265365.1	1284	{}	Bacteria	Anaerobe
RS_GCF_003385775.1	1641	{'NZ_QRDP01000004.1_1298': 'K00370', 'NZ_QRDP01000004.1_1710': 'K07303'}	Bacteria	Aerobe
RS_GCF_000091305.1	3778	{'NC_013929.1_428': 'K11177', 'NC_013929.1_1040': 'K00370', 'NC_013929.1_7928': 'K11177', 'NC_013929.1_8521': 'K07303', 'NC_013929.1_8554': 'K11177'}	Bacteria	Aerobe
RS_GCF_000178955.2	2126	{'NC_016631.1_2381': 'K11177', 'NC_016631.1_3574': 'K11177'}	Bacteria	Aerobe
RS_GCF_014202505.1	1913	{'NZ_JACHGW010000001.1_554': 'K07303'}	Bacteria	Aerobe
RS_GCF_900182615.1	2391	{'NZ_FXTE01000001.1_136': 'K07303', 'NZ_FXTE01000001.1_719': 'K03520', 'NZ_FXTE01000001.1_1176': 'K07303', 'NZ_FXTE01000005.1_63': 'K21307', 'NZ_FXTE01000008.1_60': 'K03520', 'NZ_FXTE01000012.1_23': 'K13482', 'NZ_FXTE01000029.1_6': 'K02567'}	Bacteria	Aerobe
RS_GCF_006152145.1	2544	{'NZ_VDFV01000015.1_58': 'K07303', 'NZ_VDFV01000024.1_26': 'K13482', 'NZ_VDFV01000029.1_48': 'K08356', 'NZ_VDFV01000031.1_32': 'K11177', 'NZ_VDFV01000071.1_10': 'K07303'}	Bacteria	Aerobe
RS_GCF_000218235.1	1271	{}	Bacteria	Anaerobe
RS_GCF_000217815.1	1250	{'NC_015707.1_864': 'K03738', 'NC_015707.1_1032': 'K03738'}	Bacteria	Anaerobe
RS_GCF_000186265.1	1750	{'NC_014934.1_441': 'K07303', 'NC_014934.1_1352': 'K00367', 'NC_014934.1_3543': 'K02567'}	Bacteria	Aerobe
RS_GCF_000194625.1	1179	{'NC_015320.1_52': 'K03738', 'NC_015320.1_376': 'K00203', 'NC_015320.1_1920': 'K03738'}	Archaea	Anaerobe
RS_GCF_000283575.1	1960	{'NC_016048.1_1105': 'K07469', 'NC_016048.1_1592': 'K07469', 'NC_016048.1_1595': 'K00087', 'NC_016048.1_4047': 'K07469'}	Bacteria	Anaerobe
RS_GCF_000190555.1	1355	{'NC_015169.1_127': 'K11177', 'NC_015170.1_82': 'K11177'}	Bacteria	Aerobe
RS_GCF_000186225.1	1524	{}	Bacteria	Anaerobe
RS_GCF_000183135.1	1461	{}	Bacteria	Anaerobe
RS_GCF_000223395.1	781	{'NC_015931.1_702': 'K11389', 'NC_015931.1_1639': 'K03738', 'NC_015931.1_1859': 'K03738'}	Archaea	Aerobe
GB_GCA_000517565.1	1152	{'CP007051.1_128': 'K03738', 'CP007051.1_1203': 'K03738', 'CP007051.1_1236': 'K08352'}	Bacteria	Anaerobe
RS_GCF_000275825.1	1229	{}	Bacteria	Aerobe
RS_GCF_000711215.1	899	{'NZ_JOMF01000006.1_148': 'K00203'}	Archaea	Anaerobe
RS_GCF_900176165.1	2294	{'NZ_FWWU01000003.1_140': 'K13482'}	Bacteria	Aerobe
RS_GCF_000215085.1	2255	{'NC_015589.1_522': 'K07469', 'NC_015589.1_1391': 'K03738'}	Bacteria	Anaerobe
RS_GCF_000189755.2	1941	{'NZ_KI912183.1_47': 'K03738', 'NZ_KI912183.1_315': 'K03738', 'NZ_KI912183.1_664': 'K03738', 'NZ_KI912183.1_1002': 'K08352', 'NZ_KI912183.1_1122': 'K03738', 'NZ_KI912183.1_1190': 'K03738', 'NZ_KI912183.1_1985': 'K03738', 'NZ_KI912183.1_2564': 'K03738'}	Bacteria	Anaerobe
RS_GCF_001890925.1	2275	{'NZ_MLCB01000010.1_30': 'K03520', 'NZ_MLCB01000033.1_43': 'K21307', 'NZ_MLCB01000045.1_31': 'K13482', 'NZ_MLCB01000135.1_31': 'K03520', 'NZ_MLCB01000155.1_2': 'K07303', 'NZ_MLCB01000172.1_71': 'K07469', 'NZ_MLCB01000183.1_14': 'K03520'}	Bacteria	Aerobe
RS_GCF_000213255.1	1858	{}	Bacteria	Anaerobe
RS_GCF_000147695.2	1836	{'NC_015958.1_377': 'K03738'}	Bacteria	Anaerobe
GB_GCA_000967895.1	2223	{'FO203512.1_849': 'K07303', 'FO203512.1_1120': 'K02567', 'FO203512.1_2710': 'K07811', 'FO203512.1_3303': 'K13482', 'FO203512.1_3369': 'K07303'}	Bacteria	Aerobe
RS_GCF_000307165.1	1589	{}	Bacteria	Anaerobe
RS_GCF_000317595.1	3919	{'NZ_AEJC01000397.1_39': 'K00370'}	Bacteria	Aerobe
RS_GCF_000331005.1	3917	{'NZ_AEJB01000277.1_11': 'K11177', 'NZ_AEJB01000287.1_6': 'K07303', 'NZ_AEJB01000324.1_2': 'K07303', 'NZ_AEJB01000506.1_6': 'K11177', 'NZ_AEJB01000601.1_18': 'K11177'}	Bacteria	Aerobe
RS_GCF_900176005.1	2229	{'NZ_LT838272.1_551': 'K03738', 'NZ_LT838272.1_570': 'K12528', 'NZ_LT838272.1_581': 'K03738', 'NZ_LT838272.1_583': 'K03738', 'NZ_LT838272.1_868': 'K08352', 'NZ_LT838272.1_1190': 'K03738', 'NZ_LT838272.1_1790': 'K03738', 'NZ_LT838272.1_2303': 'K03738', 'NZ_LT838272.1_2323': 'K03738', 'NZ_LT838272.1_2706': 'K03738', 'NZ_LT838272.1_2877': 'K03738', 'NZ_LT838272.1_2955': 'K00087', 'NZ_LT838272.1_2972': 'K07469'}	Bacteria	Anaerobe
RS_GCF_000709085.1	1963	{'NZ_JFBD01000037.1_25': 'K00370', 'NZ_JFBD01000045.1_5': 'K00087'}	Bacteria	Aerobe
RS_GCF_000263595.1	730	{}	Bacteria	Anaerobe
RS_GCF_000263635.1	719	{}	Bacteria	Anaerobe
RS_GCF_000286075.1	1302	{}	Bacteria	Anaerobe
RS_GCF_000195315.1	1044	{}	Bacteria	Anaerobe
RS_GCF_000246855.1	2856	{'NC_016609.1_539': 'K07303', 'NC_016609.1_788': 'K03520', 'NC_016609.1_3043': 'K07303', 'NC_016609.1_3527': 'K07303', 'NC_016609.1_5102': 'K03520', 'NC_016609.1_5264': 'K00367', 'NC_016609.1_5820': 'K18030'}	Bacteria	Aerobe
RS_GCF_000237995.1	1144	{}	Bacteria	Aerobe
RS_GCF_003054265.1	1453	{}	Bacteria	Aerobe
RS_GCF_003054225.1	1521	{'NZ_QBKQ01000005.1_25': 'K07303', 'NZ_QBKQ01000005.1_39': 'K11177'}	Bacteria	Aerobe
RS_GCF_000260715.1	934	{}	Bacteria	Anaerobe
RS_GCF_000165735.1	1037	{}	Bacteria	Anaerobe
RS_GCF_000266945.1	2584	{'NC_018025.1_165': 'K03738', 'NC_018025.1_642': 'K11177', 'NC_018025.1_718': 'K07469', 'NC_018025.1_917': 'K07303', 'NC_018025.1_966': 'K00370', 'NC_018025.1_1386': 'K08352', 'NC_018025.1_1597': 'K03738', 'NC_018025.1_1735': 'K08352', 'NC_018025.1_1798': 'K07469', 'NC_018025.1_1913': 'K03738', 'NC_018025.1_1940': 'K03738', 'NC_018025.1_2008': 'K07303', 'NC_018025.1_2389': 'K00087', 'NC_018025.1_3902': 'K11177', 'NC_018025.1_4104': 'K02567', 'NC_018025.1_5362': 'K03520'}	Bacteria	Anaerobe
RS_GCF_000183725.1	1362	{'NC_014762.1_689': 'K02567', 'NC_014754.1_64': 'K02567'}	Bacteria	Anaerobe
RS_GCF_000186385.1	1650	{}	Bacteria	Aerobe
RS_GCF_000262465.1	2504	{}	Bacteria	Aerobe
RS_GCF_000184685.1	1989	{'NC_014830.1_112': 'K03520', 'NC_014830.1_388': 'K00370', 'NC_014830.1_1080': 'K03520', 'NC_014830.1_1485': 'K13482'}	Bacteria	Aerobe
RS_GCF_002240055.1	1092	{}	Bacteria	Anaerobe
RS_GCF_013394695.1	1079	{}	Bacteria	Anaerobe
RS_GCF_000378965.1	2165	{'NZ_KB900536.1_954': 'K08352', 'NZ_KB900536.1_2571': 'K21307'}	Bacteria	Anaerobe
RS_GCF_000220945.1	3909	{'NC_017186.1_1886': 'K03520', 'NC_017186.1_3025': 'K07303', 'NC_017186.1_3074': 'K11177', 'NC_017186.1_3686': 'K11177', 'NC_017186.1_3766': 'K11177', 'NC_017186.1_5308': 'K03520', 'NC_017186.1_6570': 'K07303'}	Bacteria	Aerobe
RS_GCF_000213655.1	2373	{'NC_015554.1_1004': 'K11177', 'NC_015554.1_1922': 'K07303', 'NC_015554.1_2118': 'K13482'}	Bacteria	Aerobe
RS_GCF_000025565.1	3836	{'NC_014121.1_323': 'K22015', 'NC_014121.1_1576': 'K00370', 'NC_014121.1_1577': 'K00370', 'NC_014121.1_1858': 'K00370', 'NC_014121.1_2150': 'K07306', 'NC_014121.1_2330': 'K22015', 'NC_014121.1_2710': 'K07306', 'NC_014121.1_3838': 'K07306'}	Bacteria	Aerobe
RS_GCF_000297095.1	1542	{'NZ_AEEA01000058.1_161': 'K07469', 'NZ_AEEA01000051.1_34': 'K07306', 'NZ_AEEA01000039.1_2': 'K22015'}	Bacteria	Anaerobe
RS_GCF_000218625.1	1415	{'NC_015672.1_283': 'K02567', 'NC_015672.1_1424': 'K03738', 'NC_015672.1_1526': 'K08352', 'NC_015672.1_1534': 'K08352'}	Bacteria	Anaerobe
RS_GCF_000214825.1	1205	{}	Bacteria	Aerobe
RS_GCF_000253295.1	2386	{'NC_015717.1_178': 'K18030', 'NC_015717.1_220': 'K03520', 'NC_015717.1_425': 'K07303', 'NC_015717.1_1084': 'K07303', 'NC_015717.1_1613': 'K07303', 'NC_015717.1_3029': 'K00370', 'NC_015717.1_3280': 'K11177', 'NC_015717.1_4530': 'K05301'}	Bacteria	Aerobe
RS_GCF_000210575.1	1220	{}	Bacteria	Anaerobe
RS_GCF_000237085.1	2092	{}	Bacteria	Anaerobe
RS_GCF_900142725.1	2803	{'NZ_FRBW01000001.1_362': 'K03520', 'NZ_FRBW01000002.1_552': 'K03520', 'NZ_FRBW01000004.1_152': 'K07303', 'NZ_FRBW01000003.1_27': 'K02567', 'NZ_FRBW01000003.1_149': 'K07303', 'NZ_FRBW01000009.1_42': 'K13482'}	Bacteria	Aerobe
RS_GCF_000763055.1	1125	{'NZ_KN214135.1_222': 'K07469', 'NZ_KN214136.1_127': 'K22015', 'NZ_KN214136.1_147': 'K12528'}	Bacteria	Anaerobe
RS_GCF_000231275.1	1161	{}	Bacteria	Anaerobe
RS_GCF_000296465.1	1261	{}	Bacteria	Anaerobe
RS_GCF_000233455.1	2926	{'NZ_JH376420.1_829': 'K00087', 'NZ_JH376420.1_1326': 'K07469', 'NZ_JH376420.1_1555': 'K00087', 'NZ_JH376422.1_328': 'K12528'}	Bacteria	Anaerobe
RS_GCF_000235505.1	2388	{'NZ_JH379028.1_77': 'K07469'}	Bacteria	Anaerobe
RS_GCF_000225705.1	1199	{'NZ_JH126474.1_35': 'K03738'}	Bacteria	Anaerobe
RS_GCF_000242435.1	1177	{}	Bacteria	Anaerobe
RS_GCF_000213555.1	1830	{}	Bacteria	Anaerobe
RS_GCF_000213575.1	1524	{}	Bacteria	Anaerobe
RS_GCF_000296445.1	1021	{'NZ_JH815198.1_149': 'K07306', 'NZ_JH815198.1_786': 'K07306', 'NZ_JH815198.1_1521': 'K07306', 'NZ_JH815199.1_124': 'K03738', 'NZ_JH815199.1_127': 'K08352'}	Bacteria	Anaerobe
RS_GCF_000292795.1	3552	{'NZ_CM001561.1_1791': 'K13482', 'NZ_CM001561.1_2203': 'K07303', 'NZ_CM001561.1_2261': 'K07303', 'NZ_CM001561.1_3236': 'K07303', 'NZ_CM001561.1_3413': 'K11177', 'NZ_CM001561.1_3955': 'K07303'}	Bacteria	Aerobe
RS_GCF_004342065.1	2687	{'NZ_SLZU01000001.1_148': 'K03520', 'NZ_SLZU01000002.1_283': 'K21307', 'NZ_SLZU01000007.1_104': 'K07469', 'NZ_SLZU01000010.1_53': 'K11177', 'NZ_SLZU01000012.1_15': 'K03520', 'NZ_SLZU01000020.1_42': 'K13482', 'NZ_SLZU01000033.1_11': 'K07303', 'NZ_SLZU01000036.1_9': 'K07303'}	Bacteria	Aerobe
RS_GCF_018784445.1	1462	{}	Bacteria	Anaerobe
RS_GCF_016900095.1	1501	{'NZ_JACJJP010000032.1_3': 'K12528'}	Bacteria	Anaerobe
RS_GCF_900167555.1	1396	{}	Bacteria	Anaerobe
RS_GCF_000265385.1	1355	{}	Bacteria	Aerobe
RS_GCF_000212395.1	1091	{'NC_015499.1_93': 'K00370', 'NC_015499.1_946': 'K03738', 'NC_015499.1_1053': 'K03738', 'NC_015499.1_1706': 'K03738', 'NC_015499.1_1763': 'K08352'}	Bacteria	Anaerobe
RS_GCF_003387535.1	1480	{}	Bacteria	Aerobe
RS_GCF_000328625.1	1777	{}	Bacteria	Anaerobe
RS_GCF_000143685.1	2280	{'NC_014328.1_662': 'K22015', 'NC_014328.1_858': 'K22015', 'NC_014328.1_1967': 'K03738', 'NC_014328.1_1977': 'K03738', 'NC_014328.1_2356': 'K07469', 'NC_014328.1_2370': 'K07469', 'NC_014328.1_2378': 'K07469'}	Bacteria	Anaerobe
RS_GCF_003315205.1	2051	{'NZ_QNRR01000001.1_25': 'K05301', 'NZ_QNRR01000003.1_178': 'K02567'}	Bacteria	Aerobe
RS_GCF_000186245.1	1116	{'NC_014935.1_1605': 'K02567', 'NC_014935.1_1751': 'K08352'}	Bacteria	Anaerobe
RS_GCF_000204035.1	1688	{}	Bacteria	Aerobe
RS_GCF_000230955.2	1422	{'NZ_CP007060.1_55': 'K03520', 'NZ_CP007060.1_580': 'K03520', 'NZ_CP007060.1_1727': 'K03520', 'NZ_CP007060.1_2256': 'K03520', 'NZ_CP007060.1_2943': 'K03520'}	Archaea	Aerobe
RS_GCF_000179055.1	1298	{}	Bacteria	Anaerobe
RS_GCF_000230995.2	3238	{'NC_019973.1_334': 'K13482', 'NC_019973.1_487': 'K07469', 'NC_019973.1_2419': 'K00087', 'NC_019973.1_3077': 'K11177', 'NC_019973.1_3080': 'K11177', 'NC_019973.1_3653': 'K03520', 'NC_019973.1_5323': 'K11177', 'NC_019973.1_5910': 'K21307'}	Bacteria	Aerobe
RS_GCF_001865575.1	3960	{'NZ_CP017561.1_209': 'K13482', 'NZ_CP017561.1_2010': 'K13482', 'NZ_CP017561.1_2437': 'K03520', 'NZ_CP017562.1_81': 'K07303', 'NZ_CP017562.1_453': 'K11177', 'NZ_CP017562.1_700': 'K18030', 'NZ_CP017562.1_844': 'K07303', 'NZ_CP017562.1_1434': 'K18030', 'NZ_CP017562.1_1713': 'K00370', 'NZ_CP017562.1_1803': 'K18030', 'NZ_CP017562.1_1843': 'K07303', 'NZ_CP017562.1_2081': 'K11177'}	Bacteria	Aerobe
RS_GCF_000271845.1	4081	{'NZ_JH719393.1_153': 'K11177', 'NZ_JH719393.1_1875': 'K11177', 'NZ_JH719395.1_2185': 'K13482'}	Bacteria	Aerobe
RS_GCF_000317675.1	1829	{'NC_019776.1_3275': 'K00367'}	Bacteria	Aerobe
RS_GCF_000244875.1	2065	{}	Bacteria	Anaerobe
RS_GCF_000194605.1	1371	{}	Bacteria	Aerobe
RS_GCF_000165715.2	1853	{}	Bacteria	Aerobe
RS_GCF_900176595.1	1971	{'NZ_LT838813.1_1344': 'K07303', 'NZ_LT838813.1_1860': 'K07303', 'NZ_LT838813.1_2141': 'K18030', 'NZ_LT838813.1_3618': 'K07303', 'NZ_LT838813.1_3623': 'K07303', 'NZ_LT838813.1_3674': 'K07303', 'NZ_LT838813.1_4028': 'K07303'}	Bacteria	Aerobe
GB_GCA_000222855.1	1089	{}	Bacteria	Anaerobe
RS_GCF_000208385.1	1051	{'NC_015436.1_1229': 'K03738'}	Bacteria	Anaerobe
RS_GCF_000194135.1	1123	{'NC_015318.1_791': 'K03738', 'NC_015318.1_836': 'K03738'}	Bacteria	Anaerobe
RS_GCF_000212735.1	2488	{'NC_015510.1_733': 'K07303', 'NC_015510.1_735': 'K07303', 'NC_015510.1_2508': 'K07303', 'NC_015510.1_2872': 'K03520', 'NC_015510.1_3827': 'K07303', 'NC_015510.1_4655': 'K00367', 'NC_015510.1_5213': 'K07303', 'NC_015510.1_5264': 'K07303', 'NC_015510.1_5345': 'K03520'}	Bacteria	Aerobe
GB_GCA_000214705.1	2129	{'CP002770.1_166': 'K03738', 'CP002770.1_594': 'K03738', 'CP002770.1_597': 'K03738', 'CP002770.1_627': 'K03738', 'CP002770.1_633': 'K03738', 'CP002770.1_2742': 'K08352', 'CP002770.1_2936': 'K03738', 'CP002770.1_2941': 'K03738', 'CP002770.1_2970': 'K03738', 'CP002770.1_3069': 'K03738', 'CP002770.1_3219': 'K03738'}	Bacteria	Anaerobe
RS_GCF_000218895.1	2336	{'NC_015703.1_457': 'K07303', 'NC_015703.1_812': 'K07303', 'NC_015703.1_1156': 'K07303', 'NC_015703.1_1767': 'K07303', 'NC_015703.1_2593': 'K00367', 'NC_015703.1_3179': 'K07303', 'NC_015703.1_3183': 'K07303', 'NC_015703.1_3443': 'K11177'}	Bacteria	Aerobe
RS_GCF_003814915.1	1802	{}	Bacteria	Aerobe
RS_GCF_000165835.1	4288	{'NC_014640.1_291': 'K05301', 'NC_014640.1_2403': 'K02567', 'NC_014640.1_2424': 'K03520', 'NC_014640.1_2908': 'K00370', 'NC_014640.1_4645': 'K07303'}	Bacteria	Aerobe
RS_GCF_900106565.1	1582	{'NZ_FNNJ01000006.1_157': 'K08352', 'NZ_FNNJ01000001.1_714': 'K00367', 'NZ_FNNJ01000003.1_206': 'K07303'}	Bacteria	Aerobe
RS_GCF_000190735.1	1778	{}	Bacteria	Aerobe
RS_GCF_000164695.2	1096	{'NC_014643.1_311': 'K00370'}	Bacteria	Aerobe
RS_GCF_000205025.1	1494	{'NZ_GL883687.1_64': 'K02567', 'NZ_GL883696.1_31': 'K00370', 'NZ_GL883700.1_15': 'K07306', 'NZ_GL883705.1_8': 'K03738', 'NZ_GL883713.1_24': 'K07306', 'NZ_GL883735.1_5': 'K03738'}	Bacteria	Anaerobe
RS_GCF_000233955.1	1379	{}	Bacteria	Anaerobe
RS_GCF_000195635.1	1607	{}	Bacteria	Anaerobe
RS_GCF_900459175.1	1197	{}	Bacteria	Anaerobe
RS_GCF_000188055.2	1194	{}	Bacteria	Anaerobe
RS_GCF_000188015.2	1306	{}	Bacteria	Anaerobe
RS_GCF_000186365.1	622	{'NC_014961.1_116': 'K03738', 'NC_014961.1_621': 'K11389'}	Archaea	Anaerobe
RS_GCF_000152145.1	1811	{'NZ_GL501401.1_75': 'K03520', 'NZ_GL501404.1_1646': 'K03738'}	Bacteria	Anaerobe
RS_GCF_000185905.1	3514	{'NC_014923.1_370': 'K13482', 'NC_014923.1_582': 'K07469', 'NC_014923.1_1339': 'K07303', 'NC_014923.1_2883': 'K11177', 'NC_014923.1_2886': 'K11177', 'NC_014923.1_3464': 'K03520', 'NC_014923.1_3777': 'K11177', 'NC_014923.1_4858': 'K03520', 'NC_014923.1_5971': 'K21307'}	Bacteria	Aerobe
RS_GCF_900106675.1	2364	{'NZ_FNOB01000011.1_81': 'K11177', 'NZ_FNOB01000006.1_78': 'K00370', 'NZ_FNOB01000002.1_179': 'K07469', 'NZ_FNOB01000002.1_212': 'K03520', 'NZ_FNOB01000028.1_21': 'K07303', 'NZ_FNOB01000001.1_127': 'K21307', 'NZ_FNOB01000029.1_17': 'K13482', 'NZ_FNOB01000015.1_55': 'K03520', 'NZ_FNOB01000036.1_6': 'K03520'}	Bacteria	Aerobe
RS_GCF_000525675.1	1294	{}	Bacteria	Aerobe
RS_GCF_000224005.2	2160	{'NZ_CP007031.1_1403': 'K07303', 'NZ_CP007031.1_2906': 'K21307'}	Bacteria	Anaerobe
RS_GCF_000227745.2	2570	{'NC_018012.1_2749': 'K07303', 'NC_018012.1_4194': 'K02567', 'NC_018012.1_4483': 'K21307'}	Bacteria	Anaerobe
RS_GCF_000227725.1	1883	{'NZ_AGFD01000023.1_17': 'K21307'}	Bacteria	Anaerobe
RS_GCF_000242255.2	1996	{'NC_017033.1_225': 'K07303', 'NC_017033.1_1189': 'K07303', 'NC_017033.1_1852': 'K18030', 'NC_017033.1_1854': 'K07303'}	Bacteria	Aerobe
RS_GCF_000233715.2	2403	{'NC_021184.1_250': 'K07469', 'NC_021184.1_252': 'K07469', 'NC_021184.1_447': 'K03738', 'NC_021184.1_457': 'K03738', 'NC_021184.1_480': 'K03738', 'NC_021184.1_489': 'K03738', 'NC_021184.1_579': 'K08352', 'NC_021184.1_1064': 'K03738', 'NC_021184.1_1619': 'K08352', 'NC_021184.1_1886': 'K03738', 'NC_021184.1_1893': 'K03738', 'NC_021184.1_2198': 'K12528', 'NC_021184.1_2220': 'K03738', 'NC_021184.1_2799': 'K03738', 'NC_021184.1_2820': 'K07469', 'NC_021184.1_2933': 'K03738', 'NC_021184.1_3472': 'K00087', 'NC_021184.1_3722': 'K03738', 'NC_021184.1_3773': 'K07469', 'NC_021184.1_3792': 'K03738', 'NC_021184.1_3830': 'K03738', 'NC_021184.1_3873': 'K08352', 'NC_021184.1_4453': 'K03738'}	Bacteria	Anaerobe
RS_GCF_000237865.1	1237	{'NC_017459.1_1165': 'K03520'}	Archaea	Aerobe
RS_GCF_004339725.1	1818	{'NZ_SMGK01000001.1_631': 'K07303', 'NZ_SMGK01000002.1_163': 'K11177'}	Bacteria	Aerobe
RS_GCF_000183405.1	1324	{'NC_014758.1_183': 'K08352', 'NC_014758.1_1864': 'K02567'}	Bacteria	Anaerobe
RS_GCF_000253055.1	835	{'NC_016070.1_47': 'K21307', 'NC_016070.1_1275': 'K03738', 'NC_016070.1_1383': 'K03738', 'NC_016070.1_1751': 'K03738', 'NC_016070.1_2010': 'K11389'}	Archaea	Anaerobe
RS_GCF_000231385.2	2472	{'NC_018515.1_784': 'K12528', 'NC_018515.1_1041': 'K07306', 'NC_018515.1_1104': 'K07469', 'NC_018515.1_1115': 'K03738', 'NC_018515.1_1214': 'K00087', 'NC_018515.1_1232': 'K07469', 'NC_018515.1_1388': 'K07306', 'NC_018515.1_1770': 'K00087', 'NC_018515.1_1773': 'K07469', 'NC_018515.1_1982': 'K03738', 'NC_018515.1_3936': 'K07306'}	Bacteria	Anaerobe
RS_GCF_000235605.1	2929	{'NC_016584.1_760': 'K12528', 'NC_016584.1_1110': 'K03738', 'NC_016584.1_1211': 'K07469', 'NC_016584.1_1223': 'K03738', 'NC_016584.1_1295': 'K00087', 'NC_016584.1_1313': 'K07469', 'NC_016584.1_2398': 'K03738', 'NC_016584.1_2403': 'K03738', 'NC_016584.1_2883': 'K07469', 'NC_016584.1_2939': 'K03738', 'NC_016584.1_3001': 'K07306', 'NC_016584.1_3425': 'K08352', 'NC_016584.1_4137': 'K00087', 'NC_016584.1_4298': 'K07469'}	Bacteria	Anaerobe
RS_GCF_000244895.1	2757	{'NZ_CM001441.1_685': 'K12528', 'NZ_CM001441.1_1128': 'K07469', 'NZ_CM001441.1_1227': 'K00087', 'NZ_CM001441.1_1244': 'K07469', 'NZ_CM001441.1_1323': 'K07306', 'NZ_CM001441.1_1344': 'K07306', 'NZ_CM001441.1_1431': 'K03738', 'NZ_CM001441.1_2649': 'K08352', 'NZ_CM001441.1_3481': 'K07306', 'NZ_CM001441.1_3539': 'K07469', 'NZ_CM001441.1_3542': 'K00087', 'NZ_CM001441.1_3661': 'K07306', 'NZ_CM001441.1_4392': 'K07306'}	Bacteria	Anaerobe
RS_GCF_000196895.1	1552	{'NC_014297.1_819': 'K03738', 'NC_014297.1_943': 'K03738', 'NC_014297.1_955': 'K03738', 'NC_014297.1_2996': 'K03738', 'NC_014299.1_306': 'K03520'}	Archaea	Aerobe
RS_GCF_000724485.1	2158	{'NZ_CP007739.1_1580': 'K03520'}	Bacteria	Aerobe
RS_GCF_000337455.1	1654	{'NZ_AOIU01000006.1_8': 'K03520', 'NZ_AOIU01000036.1_87': 'K00370'}	Archaea	Aerobe
RS_GCF_000376445.1	1832	{'NZ_AQXI01000001.1_528': 'K03738', 'NZ_AQXI01000001.1_1456': 'K03738', 'NZ_AQXI01000001.1_1734': 'K03738'}	Archaea	Aerobe
RS_GCF_000517625.1	1690	{'NZ_CP007055.1_306': 'K03738', 'NZ_CP007055.1_369': 'K03738', 'NZ_CP007056.1_29': 'K03738', 'NZ_CP007056.1_117': 'K03738', 'NZ_CP007056.1_245': 'K03738', 'NZ_CP007057.1_365': 'K03738'}	Archaea	Aerobe
RS_GCF_000328525.1	1295	{}	Archaea	Aerobe
RS_GCF_000230715.2	1619	{'NC_019792.1_16': 'K03738', 'NC_019792.1_405': 'K03738', 'NC_019792.1_544': 'K08352', 'NC_019792.1_1051': 'K03738', 'NC_019792.1_1240': 'K03738', 'NC_019792.1_2226': 'K08352', 'NC_019792.1_2465': 'K07306', 'NC_019792.1_2868': 'K03738', 'NC_019792.1_3213': 'K03738'}	Archaea	Aerobe
RS_GCF_000565195.1	410	{}	Bacteria	Anaerobe
RS_GCF_000189775.2	1660	{}	Bacteria	Anaerobe
GB_GCA_000264945.2	2099	{'CP013070.1_1812': 'K07303', 'CP013070.1_2733': 'K11177', 'CP013072.1_11': 'K05301'}	Bacteria	Aerobe
RS_GCF_000197735.1	1880	{'NC_014550.1_498': 'K00370', 'NC_014550.1_3034': 'K13482'}	Bacteria	Aerobe
RS_GCF_000239275.1	1030	{}	Bacteria	Anaerobe
RS_GCF_000146345.1	1025	{}	Bacteria	Anaerobe
RS_GCF_000177195.2	3068	{'NC_015953.1_268': 'K11177'}	Bacteria	Aerobe
RS_GCF_000262405.1	3600	{'NZ_JH660640.1_301': 'K11177', 'NZ_JH660641.1_80': 'K11177', 'NZ_JH660645.1_845': 'K11177', 'NZ_JH660645.1_1033': 'K11177', 'NZ_JH660645.1_1294': 'K03520', 'NZ_JH660647.1_411': 'K11177', 'NZ_JH660647.1_1002': 'K13482'}	Bacteria	Aerobe
RS_GCF_000511955.1	1779	{'NZ_AZSU01000001.1_528': 'K00087', 'NZ_AZSU01000002.1_428': 'K03738', 'NZ_AZSU01000002.1_437': 'K03738', 'NZ_AZSU01000006.1_173': 'K03738'}	Bacteria	Anaerobe
RS_GCF_000243235.1	1606	{'NZ_JH594606.1_1908': 'K07303', 'NZ_JH594606.1_2344': 'K11177'}	Bacteria	Aerobe
RS_GCF_000189415.1	1083	{}	Bacteria	Aerobe
RS_GCF_000585335.1	1605	{'NZ_KK073872.1_149': 'K00087', 'NZ_KK073872.1_432': 'K07469', 'NZ_KK073872.1_1042': 'K03738', 'NZ_KK073872.1_1631': 'K07469'}	Bacteria	Anaerobe
RS_GCF_000828575.1	1082	{'NZ_AP011952.1_1441': 'K00203'}	Archaea	Anaerobe
RS_GCF_000190595.1	1486	{'NC_015167.1_729': 'K00367', 'NC_015167.1_1796': 'K07303', 'NC_015167.1_2800': 'K07303'}	Bacteria	Aerobe
RS_GCF_000265465.1	1015	{}	Bacteria	Aerobe
RS_GCF_000183545.2	1731	{'NZ_JH976535.1_963': 'K03520', 'NZ_JH976535.1_978': 'K03520', 'NZ_JH976535.1_1076': 'K11177', 'NZ_JH976535.1_1623': 'K03520'}	Bacteria	Aerobe
RS_GCF_000328665.1	1309	{'NC_019977.1_168': 'K03738', 'NC_019977.1_708': 'K00203', 'NC_019977.1_1752': 'K00203'}	Archaea	Anaerobe
RS_GCF_000262545.1	979	{}	Bacteria	Anaerobe
RS_GCF_000191045.1	1068	{}	Bacteria	Anaerobe
RS_GCF_000195275.1	1164	{}	Bacteria	Anaerobe
RS_GCF_000195335.1	1438	{'NC_015387.1_1814': 'K02567', 'NC_015387.1_1854': 'K00370'}	Bacteria	Aerobe
RS_GCF_000184345.1	1413	{}	Bacteria	Anaerobe
RS_GCF_000266885.1	1580	{}	Bacteria	Aerobe
GB_GCA_000147015.1	123	{}	Bacteria	Anaerobe
RS_GCF_900108035.1	1399	{}	Bacteria	Anaerobe
RS_GCF_000512895.1	1583	{}	Bacteria	Anaerobe
RS_GCF_000243135.2	1989	{'NC_019903.1_919': 'K08352', 'NC_019903.1_957': 'K07306', 'NC_019903.1_967': 'K02567', 'NC_019903.1_1202': 'K08352', 'NC_019903.1_2840': 'K08352', 'NC_019903.1_3184': 'K07306'}	Bacteria	Anaerobe
RS_GCF_000231405.2	1848	{'NZ_CP007032.1_204': 'K03738', 'NZ_CP007032.1_1110': 'K08352', 'NZ_CP007032.1_1487': 'K03738', 'NZ_CP007032.1_2805': 'K12528', 'NZ_CP007032.1_2836': 'K07306'}	Bacteria	Anaerobe
RS_GCF_000184945.1	1208	{}	Bacteria	Anaerobe
RS_GCF_000185145.2	1095	{}	Bacteria	Anaerobe
RS_GCF_000188035.1	1256	{}	Bacteria	Anaerobe
RS_GCF_001667375.1	2080	{'NZ_LZIN01000037.1_16': 'K00370'}	Bacteria	Aerobe
RS_GCF_001667945.1	2066	{'NZ_LZJK01000039.1_61': 'K00370', 'NZ_LZJK01000102.1_16': 'K00370'}	Bacteria	Aerobe
RS_GCF_900187885.1	1818	{'NZ_FYEK01000027.1_8': 'K03738', 'NZ_FYEK01000027.1_178': 'K03738', 'NZ_FYEK01000027.1_210': 'K03738', 'NZ_FYEK01000027.1_311': 'K00087', 'NZ_FYEK01000025.1_8': 'K08352', 'NZ_FYEK01000028.1_124': 'K03520', 'NZ_FYEK01000003.1_10': 'K03520', 'NZ_FYEK01000003.1_130': 'K03738', 'NZ_FYEK01000044.1_51': 'K08352'}	Bacteria	Aerobe
RS_GCF_000233695.2	1823	{'NZ_CM001488.1_766': 'K07469', 'NZ_CM001488.1_904': 'K08352', 'NZ_CM001488.1_1794': 'K07469'}	Bacteria	Anaerobe
RS_GCF_000212375.1	883	{}	Bacteria	Anaerobe
RS_GCF_000265505.1	1446	{}	Bacteria	Aerobe
RS_GCF_000195295.1	1655	{}	Bacteria	Anaerobe
RS_GCF_000512915.1	1231	{}	Bacteria	Anaerobe
RS_GCF_000214415.1	1130	{'NC_015562.1_476': 'K00203', 'NC_015562.1_1747': 'K11389'}	Archaea	Anaerobe
RS_GCF_000231055.2	2185	{'NZ_CM001466.1_167': 'K00370', 'NZ_CM001466.1_689': 'K03520', 'NZ_CM001466.1_1405': 'K11177', 'NZ_CM001466.1_3267': 'K03520', 'NZ_CM001466.1_4051': 'K03520'}	Bacteria	Aerobe
RS_GCF_000244975.1	2456	{'NZ_CM001440.1_602': 'K03520', 'NZ_CM001440.1_1515': 'K03520', 'NZ_CM001440.1_2357': 'K03520', 'NZ_CM001440.1_3529': 'K11177'}	Bacteria	Aerobe
RS_GCF_000244955.1	2751	{'NZ_CM001439.1_803': 'K03520', 'NZ_CM001439.1_1092': 'K11177', 'NZ_CM001439.1_1726': 'K03520', 'NZ_CM001439.1_1738': 'K03520', 'NZ_CM001439.1_2530': 'K07303', 'NZ_CM001439.1_2566': 'K00370', 'NZ_CM001439.1_2904': 'K03520'}	Bacteria	Aerobe
RS_GCF_000231035.2	1897	{'NZ_KI912196.1_34': 'K00370', 'NZ_KI912218.1_40': 'K03520', 'NZ_KI912249.1_13': 'K11177', 'NZ_KI912250.1_203': 'K07303', 'NZ_KI912259.1_16': 'K03520'}	Bacteria	Aerobe
RS_GCF_000258175.1	2117	{'NZ_JH636049.1_666': 'K03520', 'NZ_JH636049.1_1495': 'K03520', 'NZ_JH636049.1_3534': 'K00370', 'NZ_JH636049.1_3779': 'K03520', 'NZ_JH636049.1_4318': 'K03520'}	Bacteria	Aerobe
RS_GCF_017875555.1	3620	{'NZ_JAGGMS010000001.1_931': 'K07303', 'NZ_JAGGMS010000001.1_3580': 'K11177', 'NZ_JAGGMS010000001.1_4097': 'K07303', 'NZ_JAGGMS010000001.1_6045': 'K07303', 'NZ_JAGGMS010000001.1_6262': 'K11177', 'NZ_JAGGMS010000001.1_6826': 'K11177', 'NZ_JAGGMS010000001.1_8040': 'K03520'}	Bacteria	Aerobe
RS_GCF_003217475.1	2776	{'NZ_QJSP01000003.1_426': 'K00370', 'NZ_QJSP01000004.1_69': 'K12528', 'NZ_QJSP01000009.1_176': 'K03520', 'NZ_QJSP01000012.1_168': 'K12528'}	Bacteria	Aerobe
RS_GCF_014635305.1	2196	{'NZ_BMCS01000001.1_633': 'K12528'}	Bacteria	Aerobe
RS_GCF_000237805.1	1011	{}	Bacteria	Anaerobe
RS_GCF_000185385.1	1408	{'NZ_GL622296.1_1079': 'K07469', 'NZ_GL622296.1_2278': 'K00087'}	Bacteria	Anaerobe
RS_GCF_000193495.2	1861	{'NZ_AP023410.1_995': 'K07303', 'NZ_AP023410.1_2680': 'K07303'}	Bacteria	Aerobe
RS_GCF_000213975.1	1520	{'NZ_GL892076.1_652': 'K00370'}	Bacteria	Aerobe
RS_GCF_000194985.1	774	{}	Bacteria	Anaerobe
RS_GCF_000185365.1	1449	{}	Bacteria	Aerobe
RS_GCF_000191065.1	1021	{}	Bacteria	Anaerobe
RS_GCF_000187585.1	1045	{}	Bacteria	Anaerobe
RS_GCF_000186465.1	1246	{}	Bacteria	Anaerobe
RS_GCF_000222765.1	1154	{}	Bacteria	Anaerobe
RS_GCF_000188295.1	1116	{}	Bacteria	Anaerobe
RS_GCF_000242595.2	1409	{}	Bacteria	Anaerobe
RS_GCF_000242615.2	1712	{'NZ_KI912268.1_1031': 'K03738'}	Bacteria	Anaerobe
GB_GCA_000180035.1	1139	{}	Bacteria	Anaerobe
RS_GCF_000212415.1	1308	{}	Bacteria	Anaerobe
RS_GCF_000255555.1	1273	{}	Bacteria	Anaerobe
RS_GCF_000165675.1	909	{}	Bacteria	Anaerobe
RS_GCF_000183565.1	989	{}	Bacteria	Anaerobe
RS_GCF_000512235.1	1777	{'NZ_KI867150.1_25': 'K07303', 'NZ_KI867150.1_121': 'K03738', 'NZ_KI867150.1_587': 'K03738', 'NZ_KI867150.1_903': 'K07469', 'NZ_KI867150.1_1588': 'K03738', 'NZ_KI867150.1_2529': 'K07469'}	Bacteria	Anaerobe
RS_GCF_900182565.1	2131	{'NZ_FXTI01000004.1_80': 'K00370'}	Bacteria	Aerobe
RS_GCF_000186325.1	1731	{'NZ_AEKG01000178.1_15': 'K11177', 'NZ_AEKG01000084.1_27': 'K00370'}	Bacteria	Aerobe
RS_GCF_000735345.1	3230	{'NZ_JMPJ01000021.1_28': 'K18030', 'NZ_JMPJ01000021.1_29': 'K18030', 'NZ_JMPJ01000033.1_45': 'K07306', 'NZ_JMPJ01000033.1_46': 'K07306', 'NZ_JMPJ01000043.1_9': 'K00370'}	Bacteria	Aerobe
RS_GCF_000735455.1	3458	{'NZ_JMPS01000009.1_77': 'K00087', 'NZ_JMPS01000009.1_92': 'K12528', 'NZ_JMPS01000010.1_121': 'K22015', 'NZ_JMPS01000069.1_88': 'K07812', 'NZ_JMPS01000069.1_199': 'K00370', 'NZ_JMPS01000069.1_200': 'K00370', 'NZ_JMPS01000073.1_99': 'K07306', 'NZ_JMPS01000074.1_30': 'K00370', 'NZ_JMPS01000087.1_72': 'K07306'}	Bacteria	Aerobe
RS_GCF_000193635.1	1109	{}	Bacteria	Aerobe
RS_GCF_003966975.1	1617	{'NZ_AP018437.1_986': 'K03738', 'NZ_AP018437.1_1710': 'K12528', 'NZ_AP018437.1_2142': 'K00087', 'NZ_AP018437.1_2283': 'K03738'}	Bacteria	Anaerobe
RS_GCF_000224515.1	2675	{'NZ_AGAF01000275.1_11': 'K03738', 'NZ_AGAF01000219.1_32': 'K03738', 'NZ_AGAF01000214.1_39': 'K08352', 'NZ_AGAF01000172.1_1': 'K03738', 'NZ_AGAF01000172.1_7': 'K07469', 'NZ_AGAF01000165.1_85': 'K12528', 'NZ_AGAF01000142.1_1': 'K03738', 'NZ_AGAF01000026.1_35': 'K07469', 'NZ_AGAF01000026.1_52': 'K00087', 'NZ_AGAF01000008.1_20': 'K03738'}	Bacteria	Anaerobe
RS_GCF_000585355.1	1286	{}	Bacteria	Anaerobe
RS_GCF_001908725.1	2555	{'NZ_CP018725.1_1029': 'K11177', 'NZ_CP018725.1_1863': 'K11177', 'NZ_CP018725.1_3719': 'K11177'}	Bacteria	Aerobe
RS_GCF_000473365.1	1885	{'NZ_KI421517.1_961': 'K11177', 'NZ_KI421517.1_1972': 'K00367', 'NZ_KI421517.1_4123': 'K07303'}	Bacteria	Aerobe
RS_GCF_000260115.1	1728	{'NZ_JH651379.1_2564': 'K00367', 'NZ_JH651379.1_3045': 'K07303', 'NZ_JH651379.1_3071': 'K07303'}	Bacteria	Aerobe
RS_GCF_000236705.1	1412	{}	Bacteria	Aerobe
RS_GCF_000265425.1	1891	{'NC_018014.1_797': 'K11177', 'NC_018014.1_1919': 'K11177', 'NC_018014.1_2135': 'K11177', 'NC_018014.1_2283': 'K11177'}	Bacteria	Aerobe
RS_GCF_000237825.1	1107	{'NZ_CM001377.1_670': 'K03738', 'NZ_CM001377.1_1313': 'K03738', 'NZ_CM001377.1_1572': 'K03738'}	Bacteria	Anaerobe
RS_GCF_000202835.1	2340	{'NC_015186.1_99': 'K03520', 'NC_015186.1_376': 'K08352', 'NC_015186.1_587': 'K11177', 'NC_015186.1_745': 'K13482', 'NC_015186.1_773': 'K11177', 'NC_015186.1_1625': 'K00370', 'NC_015186.1_2201': 'K03520', 'NC_015186.1_2211': 'K05301', 'NC_015186.1_2412': 'K03520', 'NC_015186.1_2446': 'K03520', 'NC_015186.1_2643': 'K08356', 'NC_015186.1_2951': 'K21307', 'NC_015186.1_3328': 'K18030', 'NC_015187.1_16': 'K08356'}	Bacteria	Aerobe
RS_GCF_000698785.1	974	{}	Archaea	Aerobe
RS_GCF_000427685.1	1474	{'NZ_KE386573.1_236': 'K03738', 'NZ_KE386573.1_268': 'K03738', 'NZ_KE386573.1_587': 'K03738', 'NZ_KE386573.1_915': 'K03738', 'NZ_KE386573.1_2309': 'K03738'}	Archaea	Aerobe
RS_GCF_000517025.1	1682	{'NZ_KI912097.1_391': 'K03738'}	Bacteria	Anaerobe
RS_GCF_000517065.1	1547	{}	Bacteria	Anaerobe
RS_GCF_900112255.1	1417	{}	Bacteria	Aerobe
RS_GCF_000969835.1	2233	{}	Bacteria	Anaerobe
RS_GCF_000332215.1	2025	{'NZ_ALWB01000042.1_16': 'K00367'}	Bacteria	Aerobe
RS_GCF_000166715.1	1073	{}	Bacteria	Anaerobe
RS_GCF_000243395.2	2222	{'NZ_CM001484.1_529': 'K03520', 'NZ_CM001484.1_1360': 'K03520', 'NZ_CM001484.1_2101': 'K03520', 'NZ_CM001484.1_3013': 'K11177'}	Bacteria	Aerobe
RS_GCF_000383775.1	1610	{'NZ_KB912482.1_43': 'K03520', 'NZ_KB912585.1_24': 'K03520'}	Bacteria	Aerobe
RS_GCF_000204565.1	1667	{}	Bacteria	Anaerobe
RS_GCF_000242635.2	1982	{'NC_017770.1_1944': 'K00367'}	Bacteria	Anaerobe
RS_GCF_000242915.1	1358	{'NZ_AFRZ01000001.1_588': 'K02567'}	Bacteria	Anaerobe
GB_GCA_000263195.1	1890	{'CP002961.1_208': 'K07303', 'CP002961.1_1894': 'K07303', 'CP002961.1_1898': 'K07303', 'CP002961.1_3009': 'K07303', 'CP002961.1_3024': 'K07303', 'CP002962.1_94': 'K07303', 'CP002962.1_96': 'K07303'}	Bacteria	Aerobe
RS_GCF_000243335.1	1672	{'NZ_JH597773.1_1484': 'K00367'}	Bacteria	Aerobe
RS_GCF_000243275.1	1495	{}	Bacteria	Anaerobe
RS_GCF_000519325.1	1964	{'NZ_KI912613.1_1884': 'K00367'}	Bacteria	Aerobe
RS_GCF_000243115.2	1839	{'NZ_CP007035.1_3044': 'K00367'}	Bacteria	Aerobe
RS_GCF_000312545.1	994	{}	Bacteria	Aerobe
RS_GCF_002291425.1	3700	{'NZ_CP014136.1_403': 'K13482', 'NZ_CP014136.1_599': 'K18030', 'NZ_CP014136.1_3697': 'K02567', 'NZ_CP014136.1_3805': 'K08348', 'NZ_CP014136.1_4427': 'K00370'}	Bacteria	Aerobe
RS_GCF_003337485.1	2295	{'NZ_QPJJ01000005.1_143': 'K00370', 'NZ_QPJJ01000008.1_117': 'K00370'}	Bacteria	Aerobe
RS_GCF_000189535.1	2283	{'NC_015145.1_3299': 'K12528', 'NC_015145.1_3484': 'K00370'}	Bacteria	Aerobe
RS_GCF_001438695.1	800	{}	Bacteria	Aerobe
RS_GCF_009696605.1	1518	{'NZ_VULR01000003.1_57': 'K03738'}	Bacteria	Anaerobe
RS_GCF_004346185.1	2816	{'NZ_SMAI01000002.1_194': 'K03520', 'NZ_SMAI01000003.1_80': 'K18030', 'NZ_SMAI01000004.1_224': 'K03520', 'NZ_SMAI01000006.1_134': 'K03520', 'NZ_SMAI01000007.1_11': 'K03520', 'NZ_SMAI01000008.1_12': 'K18030', 'NZ_SMAI01000009.1_134': 'K18030', 'NZ_SMAI01000010.1_9': 'K11177', 'NZ_SMAI01000010.1_73': 'K12528', 'NZ_SMAI01000012.1_145': 'K03520', 'NZ_SMAI01000016.1_28': 'K08356', 'NZ_SMAI01000017.1_85': 'K03520'}	Bacteria	Aerobe
RS_GCF_000193735.1	1476	{}	Bacteria	Aerobe
RS_GCF_003752585.1	2144	{'NZ_RKHR01000003.1_104': 'K07303', 'NZ_RKHR01000003.1_235': 'K07811', 'NZ_RKHR01000003.1_1103': 'K13482', 'NZ_RKHR01000004.1_612': 'K02567'}	Bacteria	Aerobe
RS_GCF_014651235.1	978	{}	Bacteria	Anaerobe
RS_GCF_000427465.1	3597	{'NZ_ATYB01000014.1_1693': 'K07303', 'NZ_ATYB01000014.1_2325': 'K11177', 'NZ_ATYB01000014.1_2754': 'K03520', 'NZ_ATYB01000008.1_80': 'K13482', 'NZ_ATYB01000008.1_431': 'K11177', 'NZ_ATYB01000008.1_560': 'K13482', 'NZ_ATYB01000008.1_683': 'K18030', 'NZ_ATYB01000008.1_692': 'K11177', 'NZ_ATYB01000008.1_750': 'K07303', 'NZ_ATYB01000009.1_368': 'K11177', 'NZ_ATYB01000009.1_472': 'K07303', 'NZ_ATYB01000009.1_522': 'K02567', 'NZ_ATYB01000007.1_53': 'K00087'}	Bacteria	Aerobe
RS_GCF_000519265.1	1828	{'NZ_KI912608.1_392': 'K08352', 'NZ_KI912608.1_1303': 'K03738', 'NZ_KI912608.1_1336': 'K03738', 'NZ_KI912608.1_1987': 'K08352', 'NZ_KI912608.1_2351': 'K03738', 'NZ_KI912608.1_2421': 'K03738', 'NZ_KI912608.1_2850': 'K03738', 'NZ_KI912608.1_3216': 'K00087'}	Bacteria	Anaerobe
RS_GCF_000427425.1	1711	{}	Bacteria	Anaerobe
RS_GCF_000200595.1	901	{'NC_014810.2_297': 'K02567'}	Bacteria	Aerobe
RS_GCF_000243255.1	1300	{'NZ_CM001436.1_1987': 'K03738', 'NZ_CM001436.1_2254': 'K03738', 'NZ_CM001436.1_2908': 'K00203', 'NZ_CM001436.1_2916': 'K00203'}	Archaea	Anaerobe
RS_GCF_000317835.1	2040	{'NC_019793.1_81': 'K13482'}	Bacteria	Aerobe
RS_GCF_000312505.2	886	{}	Bacteria	Anaerobe
RS_GCF_001481685.1	636	{'NZ_CP006867.1_456': 'K11389', 'NZ_CP006867.1_707': 'K03738', 'NZ_CP006867.1_1528': 'K03738'}	Archaea	Anaerobe
RS_GCF_000430995.1	1550	{'NZ_HF952018.1_480': 'K03738', 'NZ_HF952018.1_1336': 'K03738'}	Bacteria	Anaerobe
RS_GCF_000373545.1	1480	{}	Bacteria	Anaerobe
RS_GCF_000472545.1	3801	{'NZ_KI421432.1_158': 'K18030', 'NZ_KI421432.1_445': 'K00370', 'NZ_AWZV01000003.1_56': 'K11177', 'NZ_AWZV01000003.1_373': 'K18030', 'NZ_AWZV01000003.1_375': 'K18030', 'NZ_AWZV01000012.1_156': 'K13482', 'NZ_AWZV01000016.1_139': 'K13482', 'NZ_AWZV01000027.1_63': 'K07303', 'NZ_AWZV01000005.1_69': 'K03520', 'NZ_AWZV01000037.1_17': 'K07303', 'NZ_AWZV01000044.1_24': 'K03520', 'NZ_AWZV01000007.1_84': 'K05301', 'NZ_AWZV01000007.1_207': 'K11177', 'NZ_AWZV01000008.1_129': 'K07303', 'NZ_AWZV01000010.1_88': 'K11177'}	Bacteria	Aerobe
RS_GCF_000744435.1	1112	{'NZ_JQLX01000011.1_191': 'K07306', 'NZ_JQLX01000013.1_176': 'K08352', 'NZ_JQLX01000013.1_205': 'K03738', 'NZ_JQLX01000016.1_19': 'K03738'}	Bacteria	Anaerobe
RS_GCF_000223315.1	763	{}	Bacteria	Anaerobe
RS_GCF_000189255.1	2833	{'NZ_AEVS01000077.1_147': 'K13482', 'NZ_AEVS01000064.1_30': 'K07811', 'NZ_AEVS01000018.1_16': 'K02567'}	Bacteria	Aerobe
RS_GCF_001602525.1	1908	{}	Bacteria	Aerobe
RS_GCF_008639165.1	3297	{'NZ_CP029197.1_227': 'K07303', 'NZ_CP029197.1_6729': 'K11177'}	Bacteria	Aerobe
RS_GCF_018283645.1	2396	{'NZ_JAGSXH010000110.1_11': 'K00370', 'NZ_JAGSXH010000076.1_21': 'K00370'}	Bacteria	Aerobe
RS_GCF_000515335.1	2455	{}	Bacteria	Aerobe
RS_GCF_000226295.1	1706	{'NC_016025.1_470': 'K07303'}	Bacteria	Aerobe
RS_GCF_000368965.1	2155	{'NZ_KB849780.1_267': 'K13482'}	Bacteria	Anaerobe
RS_GCF_000368025.1	1623	{}	Bacteria	Anaerobe
RS_GCF_000192475.1	2416	{'NZ_AEYW01000023.1_64': 'K13482', 'NZ_AEYW01000022.1_225': 'K02567', 'NZ_AEYW01000018.1_94': 'K07469', 'NZ_AEYW01000018.1_261': 'K07303', 'NZ_AEYW01000013.1_63': 'K03520', 'NZ_AEYW01000007.1_134': 'K21307', 'NZ_AEYW01000006.1_394': 'K03520', 'NZ_AEYW01000003.1_17': 'K07811', 'NZ_AEYW01000001.1_174': 'K03520'}	Bacteria	Aerobe
RS_GCF_000211855.2	1313	{}	Bacteria	Aerobe
RS_GCF_000192575.1	2202	{'NZ_GL876926.1_72': 'K07303'}	Bacteria	Aerobe
RS_GCF_000250635.1	1256	{}	Bacteria	Aerobe
RS_GCF_000190315.1	899	{'NC_015151.1_626': 'K03738', 'NC_015151.1_927': 'K11389', 'NC_015151.1_980': 'K03738', 'NC_015151.1_1014': 'K03738', 'NC_015151.1_1240': 'K03738', 'NC_015151.1_1252': 'K03738', 'NC_015151.1_1321': 'K03738'}	Archaea	Anaerobe
RS_GCF_003201205.1	2309	{'NZ_QICN01000004.1_53': 'K03520', 'NZ_QICN01000007.1_13': 'K07303', 'NZ_QICN01000009.1_84': 'K03520'}	Bacteria	Aerobe
RS_GCF_002797875.1	913	{}	Bacteria	Anaerobe
RS_GCF_000523275.1	941	{'NZ_ATHQ01000001.1_1166': 'K08352'}	Bacteria	Anaerobe
RS_GCF_000298315.2	3460	{'NZ_AEYE02000033.1_25': 'K11177', 'NZ_AEYE02000031.1_333': 'K02567', 'NZ_AEYE02000029.1_193': 'K03520', 'NZ_AEYE02000024.1_32': 'K11177', 'NZ_AEYE02000022.1_137': 'K13482', 'NZ_AEYE02000014.1_340': 'K07303', 'NZ_AEYE02000014.1_389': 'K13482', 'NZ_AEYE02000004.1_198': 'K11177'}	Bacteria	Aerobe
RS_GCF_003253705.1	2680	{'NZ_QKYU01000001.1_31': 'K08356', 'NZ_QKYU01000001.1_151': 'K03520', 'NZ_QKYU01000002.1_197': 'K03520', 'NZ_QKYU01000003.1_1': 'K07469', 'NZ_QKYU01000003.1_167': 'K03520', 'NZ_QKYU01000005.1_175': 'K03520', 'NZ_QKYU01000008.1_6': 'K11177', 'NZ_QKYU01000026.1_56': 'K03520', 'NZ_QKYU01000033.1_33': 'K00370', 'NZ_QKYU01000049.1_8': 'K03520'}	Bacteria	Aerobe
GB_GCA_000257205.1	2189	{'AEZC01000079.1_12': 'K07811'}	Bacteria	Aerobe
RS_GCF_000194155.1	3009	{'NZ_GL877878.1_809': 'K11177', 'NZ_GL877878.1_1972': 'K00370', 'NZ_GL877878.1_3567': 'K03520', 'NZ_GL877878.1_3679': 'K03520', 'NZ_GL877879.1_451': 'K03520', 'NZ_GL877879.1_791': 'K00370', 'NZ_GL877879.1_919': 'K03520', 'NZ_GL877879.1_1883': 'K11177', 'NZ_GL877881.1_261': 'K11177', 'NZ_GL877881.1_462': 'K03520'}	Bacteria	Aerobe
RS_GCF_900129345.1	2223	{'NZ_FQVK01000003.1_208': 'K07303', 'NZ_FQVK01000006.1_140': 'K03520', 'NZ_FQVK01000008.1_14': 'K21307', 'NZ_FQVK01000010.1_28': 'K03520', 'NZ_FQVK01000014.1_41': 'K13482', 'NZ_FQVK01000017.1_18': 'K02567', 'NZ_FQVK01000021.1_14': 'K08356'}	Bacteria	Aerobe
RS_GCF_000262755.1	2127	{'NZ_AFEU01000002.1_624': 'K00087', 'NZ_AFEU01000003.1_183': 'K03520'}	Bacteria	Aerobe
RS_GCF_000227315.1	1077	{'NZ_JH165065.1_26': 'K00087', 'NZ_JH165081.1_1': 'K07469'}	Bacteria	Anaerobe
RS_GCF_000220235.1	937	{}	Bacteria	Anaerobe
RS_GCF_000220255.1	950	{}	Bacteria	Anaerobe
RS_GCF_000227295.1	1351	{}	Bacteria	Anaerobe
RS_GCF_000204195.1	3005	{'NZ_AFBG01000025.1_28': 'K18030', 'NZ_AFBG01000019.1_37': 'K13482', 'NZ_AFBG01000019.1_107': 'K07303', 'NZ_AFBG01000019.1_752': 'K00370', 'NZ_AFBG01000016.1_78': 'K03520', 'NZ_AFBG01000006.1_7': 'K07303'}	Bacteria	Aerobe
RS_GCF_000340375.1	994	{}	Bacteria	Anaerobe
RS_GCF_000315545.1	1297	{}	Bacteria	Anaerobe
RS_GCF_000314795.2	1258	{}	Bacteria	Anaerobe
RS_GCF_000378825.1	2108	{'NZ_KB900388.1_1547': 'K00370', 'NZ_KB900388.1_3473': 'K00370', 'NZ_KB900388.1_3482': 'K11177'}	Bacteria	Aerobe
RS_GCF_000379065.1	2144	{'NZ_KB900614.1_3527': 'K00370'}	Bacteria	Aerobe
RS_GCF_000473105.1	2299	{'NZ_KI421498.1_375': 'K03520', 'NZ_KI421498.1_1252': 'K03520', 'NZ_KI421498.1_1431': 'K07303', 'NZ_KI421498.1_3190': 'K21307', 'NZ_AXBB01000004.1_45': 'K13482'}	Bacteria	Anaerobe
RS_GCF_014137975.1	2375	{'NZ_JACGWZ010000002.1_221': 'K11177', 'NZ_JACGWZ010000002.1_520': 'K11177', 'NZ_JACGWZ010000005.1_67': 'K07303', 'NZ_JACGWZ010000006.1_160': 'K03520'}	Bacteria	Aerobe
RS_GCF_000195085.1	818	{}	Bacteria	Aerobe
RS_GCF_000319305.2	3645	{'NZ_AMWJ02000002.1_434': 'K13482', 'NZ_AMWJ02000001.1_2536': 'K07303', 'NZ_AMWJ02000001.1_2540': 'K11177', 'NZ_AMWJ02000001.1_2555': 'K08348'}	Bacteria	Aerobe
RS_GCF_004366815.1	1776	{'NZ_SORI01000002.1_28': 'K03738', 'NZ_SORI01000002.1_38': 'K03738', 'NZ_SORI01000003.1_125': 'K07469', 'NZ_SORI01000005.1_46': 'K07469', 'NZ_SORI01000006.1_14': 'K03738', 'NZ_SORI01000008.1_21': 'K12528', 'NZ_SORI01000010.1_43': 'K03738', 'NZ_SORI01000015.1_58': 'K03738', 'NZ_SORI01000015.1_60': 'K03738', 'NZ_SORI01000030.1_4': 'K03738', 'NZ_SORI01000049.1_2': 'K03738'}	Bacteria	Anaerobe
RS_GCF_000735435.1	3921	{'NZ_JMPP01000032.1_18': 'K00370', 'NZ_JMPP01000032.1_19': 'K00370', 'NZ_JMPP01000033.1_101': 'K22015', 'NZ_JMPP01000039.1_11': 'K07306', 'NZ_JMPP01000042.1_44': 'K00370', 'NZ_JMPP01000055.1_182': 'K07306', 'NZ_JMPP01000073.1_1': 'K22015'}	Bacteria	Aerobe
RS_GCF_000439085.1	2639	{'NZ_AUUA01000001.1_151': 'K07306', 'NZ_AUUA01000001.1_158': 'K08352', 'NZ_AUUA01000001.1_338': 'K07812', 'NZ_AUUA01000002.1_371': 'K07306', 'NZ_AUUA01000003.1_89': 'K02567', 'NZ_AUUA01000003.1_315': 'K07812', 'NZ_AUUA01000004.1_203': 'K07306', 'NZ_AUUA01000005.1_79': 'K03738', 'NZ_KE392227.1_20': 'K07306', 'NZ_AUUA01000011.1_99': 'K07306', 'NZ_AUUA01000020.1_2': 'K22015'}	Bacteria	Aerobe
RS_GCF_900182725.1	2265	{'NZ_FXTO01000002.1_144': 'K07303', 'NZ_FXTO01000002.1_233': 'K13482', 'NZ_FXTO01000002.1_260': 'K03520', 'NZ_FXTO01000017.1_28': 'K03520', 'NZ_FXTO01000025.1_34': 'K03520'}	Bacteria	Aerobe
RS_GCF_000264785.1	2478	{'NZ_AFJI01000007.1_57': 'K00370', 'NZ_AFJI01000036.1_8': 'K07811', 'NZ_AFJI01000041.1_55': 'K02567', 'NZ_AFJI01000044.1_6': 'K12528', 'NZ_AFJI01000047.1_96': 'K07306', 'NZ_AFJI01000052.1_53': 'K08352', 'NZ_AFJI01000075.1_20': 'K22015', 'NZ_AFJI01000081.1_35': 'K00087', 'NZ_AFJI01000088.1_31': 'K07812'}	Bacteria	Anaerobe
RS_GCF_002151445.1	2212	{'NZ_CP016306.1_1463': 'K07303', 'NZ_CP016306.1_1682': 'K07303'}	Bacteria	Aerobe
RS_GCF_000227765.1	1488	{'NZ_JH165159.1_1819': 'K00370'}	Bacteria	Aerobe
RS_GCF_003337425.1	2003	{'NZ_QPJU01000001.1_528': 'K05301', 'NZ_QPJU01000002.1_277': 'K03520', 'NZ_QPJU01000003.1_162': 'K00370', 'NZ_QPJU01000004.1_86': 'K03520', 'NZ_QPJU01000006.1_4': 'K07303', 'NZ_QPJU01000006.1_94': 'K07303', 'NZ_QPJU01000011.1_43': 'K13482'}	Bacteria	Aerobe
RS_GCF_000226875.1	1379	{}	Bacteria	Aerobe
RS_GCF_900107675.1	1352	{}	Bacteria	Anaerobe
RS_GCF_000321005.1	963	{}	Bacteria	Anaerobe
RS_GCF_000285835.1	1583	{}	Bacteria	Aerobe
RS_GCF_000285555.1	1928	{}	Bacteria	Aerobe
RS_GCF_000215955.2	2172	{'NZ_AFNV02000018.1_14': 'K11177', 'NZ_AFNV02000005.1_23': 'K11177', 'NZ_AFNV02000005.1_143': 'K03520'}	Bacteria	Anaerobe
RS_GCF_000470655.1	1364	{}	Archaea	Anaerobe
RS_GCF_000215935.2	1501	{}	Bacteria	Anaerobe
RS_GCF_000236865.1	1097	{'NZ_HE611014.1_80': 'K07306', 'NZ_HE611014.1_202': 'K03738', 'NZ_HE611014.1_205': 'K08352', 'NZ_HE611014.1_275': 'K21307', 'NZ_HE611014.1_279': 'K21307', 'NZ_HE611017.1_210': 'K07306', 'NZ_HE611018.1_47': 'K07306'}	Bacteria	Anaerobe
RS_GCF_000313565.1	1577	{'NZ_HE578932.1_93': 'K03738'}	Bacteria	Anaerobe
RS_GCF_000756815.1	1725	{}	Bacteria	Aerobe
GB_GCA_000318405.1	1806	{}	Bacteria	Anaerobe
RS_GCF_000381525.1	1072	{}	Bacteria	Anaerobe
RS_GCF_000318095.2	896	{}	Bacteria	Aerobe
RS_GCF_900215205.1	3938	{'NZ_OBDY01000010.1_108': 'K11177', 'NZ_OBDY01000009.1_226': 'K12528', 'NZ_OBDY01000015.1_77': 'K03520', 'NZ_OBDY01000020.1_147': 'K00370', 'NZ_OBDY01000039.1_54': 'K00370'}	Bacteria	Aerobe
RS_GCF_004364805.1	2527	{'NZ_SOAP01000001.1_16': 'K03520', 'NZ_SOAP01000001.1_511': 'K02567', 'NZ_SOAP01000001.1_1524': 'K21307', 'NZ_SOAP01000002.1_458': 'K03520', 'NZ_SOAP01000002.1_672': 'K07303', 'NZ_SOAP01000002.1_746': 'K07303', 'NZ_SOAP01000002.1_1068': 'K03520', 'NZ_SOAP01000002.1_1354': 'K07303', 'NZ_SOAP01000003.1_244': 'K13482'}	Bacteria	Aerobe
RS_GCF_000284375.1	4170	{'NC_017249.1_280': 'K03520', 'NC_017249.1_829': 'K07303', 'NC_017249.1_1806': 'K03520', 'NC_017249.1_2068': 'K03520', 'NC_017249.1_2084': 'K05301', 'NC_017249.1_2146': 'K07303', 'NC_017249.1_2323': 'K02567', 'NC_017249.1_2541': 'K07303', 'NC_017249.1_3275': 'K07303', 'NC_017249.1_3401': 'K03520', 'NC_017249.1_3426': 'K07303', 'NC_017249.1_3486': 'K12528', 'NC_017249.1_3734': 'K03520', 'NC_017249.1_5784': 'K03520', 'NC_017249.1_5952': 'K18030', 'NC_017249.1_6487': 'K11177', 'NC_017249.1_6949': 'K07303', 'NC_017249.1_7550': 'K11177'}	Bacteria	Aerobe
RS_GCF_000473085.1	3064	{'NZ_AXBA01000001.1_296': 'K18030', 'NZ_AXBA01000001.1_328': 'K03520', 'NZ_AXBA01000001.1_446': 'K00370', 'NZ_AXBA01000023.1_52': 'K07303', 'NZ_AXBA01000024.1_50': 'K03520', 'NZ_AXBA01000006.1_32': 'K11177', 'NZ_KI421497.1_79': 'K12528', 'NZ_AXBA01000011.1_53': 'K03520', 'NZ_AXBA01000011.1_80': 'K07303', 'NZ_AXBA01000011.1_155': 'K03520'}	Bacteria	Aerobe
RS_GCF_000472965.1	3712	{'NZ_AXAU01000001.1_60': 'K00370', 'NZ_AXAU01000001.1_399': 'K07303', 'NZ_AXAU01000001.1_775': 'K11177', 'NZ_AXAU01000001.1_1169': 'K03520', 'NZ_AXAU01000001.1_1350': 'K03520', 'NZ_AXAU01000012.1_37': 'K11177', 'NZ_AXAU01000014.1_103': 'K03520', 'NZ_AXAU01000015.1_139': 'K07303', 'NZ_AXAU01000003.1_27': 'K18030', 'NZ_AXAU01000003.1_41': 'K03520', 'NZ_AXAU01000003.1_142': 'K07303', 'NZ_AXAU01000003.1_164': 'K18030', 'NZ_AXAU01000024.1_60': 'K07303', 'NZ_AXAU01000027.1_20': 'K03520', 'NZ_AXAU01000005.1_111': 'K11177', 'NZ_KI421483.1_270': 'K18030', 'NZ_KI421483.1_272': 'K18030', 'NZ_KI421483.1_303': 'K03520', 'NZ_AXAU01000052.1_4': 'K03520', 'NZ_AXAU01000009.1_20': 'K03520'}	Bacteria	Aerobe
RS_GCF_000473045.1	4059	{'NZ_AXAY01000001.1_191': 'K07303', 'NZ_AXAY01000001.1_551': 'K11177', 'NZ_AXAY01000002.1_416': 'K11177', 'NZ_AXAY01000011.1_116': 'K18030', 'NZ_AXAY01000011.1_249': 'K03520', 'NZ_AXAY01000014.1_167': 'K02567', 'NZ_AXAY01000015.1_158': 'K11177', 'NZ_AXAY01000016.1_41': 'K11177', 'NZ_AXAY01000022.1_88': 'K03520', 'NZ_AXAY01000023.1_62': 'K07303', 'NZ_AXAY01000023.1_68': 'K18030', 'NZ_AXAY01000023.1_98': 'K11177', 'NZ_AXAY01000023.1_130': 'K05301', 'NZ_AXAY01000024.1_73': 'K03520', 'NZ_AXAY01000024.1_89': 'K05301', 'NZ_AXAY01000027.1_89': 'K07303', 'NZ_AXAY01000004.1_54': 'K07303', 'NZ_AXAY01000038.1_26': 'K03520', 'NZ_AXAY01000008.1_159': 'K07303', 'NZ_AXAY01000009.1_69': 'K11177', 'NZ_AXAY01000009.1_106': 'K07303', 'NZ_AXAY01000010.1_6': 'K12528', 'NZ_AXAY01000010.1_108': 'K18030', 'NZ_AXAY01000010.1_238': 'K03520'}	Bacteria	Aerobe
RS_GCF_000739815.1	4298	{'NZ_BBJJ01000152.1_2': 'K13482', 'NZ_BBJJ01000048.1_6': 'K21307', 'NZ_BBJJ01000026.1_39': 'K13482', 'NZ_BBJJ01000023.1_4': 'K18030', 'NZ_BBJJ01000010.1_4': 'K13482', 'NZ_BBJJ01000006.1_210': 'K03520', 'NZ_BBJJ01000003.1_38': 'K11177', 'NZ_BBJJ01000002.1_186': 'K00370', 'NZ_BBJJ01000001.1_327': 'K11177', 'NZ_BBJJ01000001.1_402': 'K21307'}	Bacteria	Aerobe
RS_GCF_000281895.1	3684	{'NZ_CM001558.1_1486': 'K07303', 'NZ_CM001558.1_2254': 'K18030', 'NZ_CM001558.1_2732': 'K07303', 'NZ_CM001558.1_3037': 'K00370', 'NZ_CM001558.1_3038': 'K00370', 'NZ_CM001558.1_3641': 'K13482', 'NZ_CM001558.1_4723': 'K11177'}	Bacteria	Aerobe
RS_GCF_000372525.1	3723	{'NZ_AQUR01000082.1_71': 'K05301', 'NZ_AQUR01000087.1_9': 'K00087', 'NZ_AQUR01000089.1_11': 'K13482', 'NZ_AQUR01000093.1_27': 'K11177', 'NZ_AQUR01000097.1_103': 'K00370', 'NZ_AQUR01000101.1_58': 'K18030', 'NZ_AQUR01000101.1_66': 'K18030', 'NZ_AQUR01000101.1_215': 'K07303', 'NZ_AQUR01000102.1_120': 'K07303', 'NZ_AQUR01000103.1_85': 'K11177', 'NZ_AQUR01000103.1_110': 'K11177', 'NZ_AQUR01000106.1_284': 'K11177', 'NZ_AQUR01000107.1_141': 'K03520', 'NZ_AQUR01000107.1_531': 'K07303'}	Bacteria	Aerobe
RS_GCF_000519305.1	3473	{'NZ_KI912610.1_91': 'K03520', 'NZ_KI912610.1_658': 'K21307', 'NZ_KI912610.1_1039': 'K13482', 'NZ_KI912610.1_1259': 'K07469', 'NZ_JAFG01000003.1_494': 'K11177', 'NZ_JAFG01000003.1_497': 'K11177', 'NZ_JAFG01000004.1_25': 'K03520', 'NZ_JAFG01000005.1_75': 'K11177', 'NZ_JAFG01000006.1_144': 'K07303'}	Bacteria	Aerobe
RS_GCF_000472705.1	3555	{'NZ_AXAE01000024.1_63': 'K21307', 'NZ_AXAE01000042.1_11': 'K13482', 'NZ_AXAE01000011.1_376': 'K03520', 'NZ_AXAE01000012.1_211': 'K11177', 'NZ_AXAE01000012.1_214': 'K11177', 'NZ_AXAE01000014.1_175': 'K07469'}	Bacteria	Aerobe
RS_GCF_000427725.1	3518	{'NZ_ATYO01000001.1_214': 'K11177', 'NZ_ATYO01000003.1_374': 'K11177', 'NZ_ATYO01000026.1_21': 'K13482', 'NZ_ATYO01000027.1_35': 'K21307', 'NZ_ATYO01000007.1_272': 'K07469', 'NZ_ATYO01000008.1_123': 'K03520', 'NZ_ATYO01000009.1_43': 'K11177'}	Bacteria	Aerobe
RS_GCF_000513935.1	3150	{'NZ_KI911327.1_124': 'K11177', 'NZ_AZUY01000016.1_5': 'K07469', 'NZ_AZUY01000018.1_34': 'K03520', 'NZ_AZUY01000003.1_31': 'K21307', 'NZ_AZUY01000061.1_9': 'K11177', 'NZ_AZUY01000061.1_12': 'K11177', 'NZ_AZUY01000007.1_25': 'K13482'}	Bacteria	Aerobe
RS_GCF_000472385.1	3847	{'NZ_AWZU01000001.1_265': 'K03520', 'NZ_AWZU01000002.1_75': 'K11177', 'NZ_AWZU01000002.1_85': 'K03520', 'NZ_AWZU01000002.1_246': 'K11177', 'NZ_AWZU01000004.1_203': 'K07303', 'NZ_AWZU01000005.1_177': 'K03520', 'NZ_AWZU01000005.1_199': 'K05301', 'NZ_AWZU01000006.1_184': 'K07303', 'NZ_AWZU01000007.1_86': 'K05301', 'NZ_AWZU01000007.1_101': 'K18030', 'NZ_AWZU01000007.1_109': 'K03520', 'NZ_AWZU01000007.1_156': 'K18030', 'NZ_AWZU01000007.1_179': 'K07303', 'NZ_AWZU01000008.1_52': 'K18030', 'NZ_AWZU01000008.1_187': 'K03520', 'NZ_AWZU01000020.1_31': 'K03520', 'NZ_AWZU01000025.1_87': 'K03520', 'NZ_AWZU01000028.1_69': 'K00387', 'NZ_AWZU01000032.1_65': 'K11177', 'NZ_AWZU01000035.1_8': 'K12528', 'NZ_AWZU01000035.1_44': 'K18030', 'NZ_AWZU01000037.1_63': 'K07303', 'NZ_AWZU01000041.1_17': 'K03520', 'NZ_AWZU01000072.1_5': 'K03520'}	Bacteria	Aerobe
RS_GCF_000379605.1	3477	{'NZ_KB902624.1_11': 'K18030', 'NZ_KB902680.1_248': 'K13482', 'NZ_KB902685.1_34': 'K02567', 'NZ_KB902713.1_71': 'K03520', 'NZ_KB902724.1_265': 'K13482'}	Bacteria	Aerobe
RS_GCF_000375585.1	3607	{'NZ_AQWP01000003.1_40': 'K00087', 'NZ_AQWP01000004.1_294': 'K11177', 'NZ_AQWP01000006.1_88': 'K13482', 'NZ_AQWP01000007.1_7': 'K03520', 'NZ_AQWP01000010.1_9': 'K11177', 'NZ_AQWP01000010.1_50': 'K07303', 'NZ_AQWP01000012.1_60': 'K13482', 'NZ_AQWP01000013.1_15': 'K18030', 'NZ_AQWP01000015.1_85': 'K11177', 'NZ_AQWP01000019.1_37': 'K11177'}	Bacteria	Aerobe
RS_GCF_000513895.1	3271	{'NZ_AZUW01000001.1_207': 'K07303', 'NZ_KI911321.1_445': 'K11177', 'NZ_AZUW01000006.1_167': 'K13482', 'NZ_AZUW01000027.1_23': 'K11177', 'NZ_AZUW01000027.1_28': 'K07303', 'NZ_AZUW01000043.1_11': 'K13482', 'NZ_AZUW01000010.1_16': 'K03520', 'NZ_AZUW01000013.1_39': 'K18030', 'NZ_AZUW01000013.1_128': 'K11177'}	Bacteria	Aerobe
RS_GCF_000251105.1	1286	{'NC_017034.1_163': 'K00203', 'NC_017034.1_1226': 'K03738', 'NC_017034.1_2244': 'K03738', 'NC_017034.1_2480': 'K00203'}	Archaea	Anaerobe
RS_GCF_000219535.2	2603	{}	Bacteria	Aerobe
RS_GCF_000325665.1	1096	{'NC_019908.1_2255': 'K07469'}	Bacteria	Anaerobe
RS_GCF_000223215.1	1253	{'NC_017243.1_1926': 'K07469'}	Bacteria	Anaerobe
RS_GCF_000224335.1	1325	{}	Bacteria	Aerobe
RS_GCF_002797855.1	1797	{}	Bacteria	Aerobe
RS_GCF_000219875.1	1819	{}	Bacteria	Aerobe
RS_GCF_000383575.1	2224	{'NZ_KB911579.1_58': 'K00370', 'NZ_KB911579.1_2096': 'K00370', 'NZ_KB911579.1_2105': 'K11177'}	Bacteria	Aerobe
RS_GCF_000384195.1	978	{}	Bacteria	Anaerobe
RS_GCF_000384035.1	1920	{'NZ_KB913024.1_587': 'K11177', 'NZ_KB913024.1_3117': 'K03520'}	Bacteria	Aerobe
RS_GCF_003201855.1	2198	{'NZ_QJKI01000005.1_24': 'K13482', 'NZ_QJKI01000016.1_55': 'K08348', 'NZ_QJKI01000018.1_28': 'K00370'}	Bacteria	Aerobe
RS_GCF_900142625.1	2223	{'NZ_FRBN01000008.1_105': 'K21307', 'NZ_FRBN01000008.1_117': 'K07469', 'NZ_FRBN01000002.1_147': 'K03520', 'NZ_FRBN01000006.1_150': 'K13482', 'NZ_FRBN01000001.1_18': 'K03520', 'NZ_FRBN01000001.1_141': 'K07303', 'NZ_FRBN01000003.1_99': 'K03520'}	Bacteria	Aerobe
RS_GCF_000317795.1	648	{'NC_019791.1_259': 'K03738', 'NC_019791.1_804': 'K03738', 'NC_019791.1_1109': 'K03738', 'NC_019791.1_1263': 'K11389'}	Archaea	Anaerobe
RS_GCF_000378985.1	3663	{'NZ_KB905370.1_2073': 'K13482', 'NZ_KB905370.1_2952': 'K13482', 'NZ_KB905370.1_4843': 'K02567'}	Bacteria	Aerobe
RS_GCF_003010495.1	1360	{'NZ_CP027570.1_847': 'K07469'}	Bacteria	Anaerobe
RS_GCF_000739085.1	3161	{'NZ_CP009110.1_1140': 'K03520', 'NZ_CP009110.1_1954': 'K03520', 'NZ_CP009110.1_2072': 'K11177', 'NZ_CP009110.1_4086': 'K03520', 'NZ_CP009110.1_4486': 'K03520', 'NZ_CP009110.1_5112': 'K07303', 'NZ_CP009110.1_5580': 'K03520', 'NZ_CP009110.1_6262': 'K03520'}	Bacteria	Aerobe
RS_GCF_000473265.1	3666	{'NZ_KI421511.1_406': 'K03520', 'NZ_KI421511.1_2095': 'K11177', 'NZ_KI421511.1_3547': 'K11177', 'NZ_KI421511.1_3695': 'K03520', 'NZ_KI421511.1_5935': 'K11177', 'NZ_KI421511.1_6494': 'K03520', 'NZ_KI421511.1_7359': 'K03520', 'NZ_KI421511.1_7473': 'K11177', 'NZ_KI421511.1_7900': 'K07303', 'NZ_KI421511.1_8465': 'K03520'}	Bacteria	Aerobe
RS_GCF_000384315.1	3566	{'NZ_ARVW01000001.1_805': 'K03520', 'NZ_ARVW01000001.1_1366': 'K11177', 'NZ_ARVW01000001.1_1734': 'K00370', 'NZ_ARVW01000001.1_3506': 'K11177', 'NZ_ARVW01000001.1_7340': 'K07303', 'NZ_ARVW01000001.1_8208': 'K11177', 'NZ_ARVW01000001.1_8363': 'K03520', 'NZ_ARVW01000001.1_8442': 'K07303'}	Bacteria	Aerobe
RS_GCF_000384135.1	1301	{}	Bacteria	Anaerobe
RS_GCF_000371805.1	912	{'NZ_AQUK01000001.1_575': 'K11389', 'NZ_AQUK01000001.1_868': 'K00203'}	Archaea	Anaerobe
RS_GCF_000334405.1	434	{}	Bacteria	Aerobe
RS_GCF_000743945.1	1237	{'NZ_CP009238.1_1039': 'K00370'}	Bacteria	Aerobe
RS_GCF_900129445.1	1643	{}	Bacteria	Aerobe
RS_GCF_900109065.1	1421	{}	Archaea	Aerobe
RS_GCF_900106755.1	1954	{}	Bacteria	Anaerobe
RS_GCF_004217615.1	2958	{'NZ_SHLD01000001.1_3433': 'K18030', 'NZ_SHLD01000001.1_4027': 'K03520', 'NZ_SHLD01000001.1_5492': 'K11177'}	Bacteria	Aerobe
RS_GCF_004339245.1	1555	{'NZ_SMGG01000003.1_445': 'K07306', 'NZ_SMGG01000003.1_457': 'K08352', 'NZ_SMGG01000003.1_591': 'K02567', 'NZ_SMGG01000004.1_215': 'K08352', 'NZ_SMGG01000004.1_219': 'K08352', 'NZ_SMGG01000005.1_111': 'K00370', 'NZ_SMGG01000007.1_169': 'K07306', 'NZ_SMGG01000011.1_3': 'K07306', 'NZ_SMGG01000001.1_1': 'K07306'}	Bacteria	Anaerobe
RS_GCF_000379565.1	4001	{'NZ_KB902852.1_47': 'K00370', 'NZ_KB902931.1_86': 'K07303', 'NZ_KB902953.1_8': 'K07303', 'NZ_KB902998.1_34': 'K05301', 'NZ_KB903075.1_62': 'K18030', 'NZ_KB903075.1_70': 'K18030', 'NZ_KB903075.1_226': 'K07303', 'NZ_KB903151.1_41': 'K13482', 'NZ_KB903162.1_106': 'K00087', 'NZ_KB903184.1_29': 'K11177', 'NZ_KB903184.1_138': 'K03520'}	Bacteria	Aerobe
RS_GCF_003001695.1	1638	{'NZ_PVYX01000002.1_1408': 'K07303'}	Bacteria	Aerobe
RS_GCF_000257665.1	824	{}	Bacteria	Aerobe
RS_GCF_003149085.1	2076	{'NZ_QGDT01000001.1_412': 'K07303', 'NZ_QGDT01000001.1_781': 'K00367', 'NZ_QGDT01000013.1_10': 'K07303'}	Bacteria	Aerobe
RS_GCF_000252125.1	1566	{}	Bacteria	Aerobe
RS_GCF_004361915.1	1574	{'NZ_SNWP01000012.1_174': 'K07303', 'NZ_SNWP01000012.1_187': 'K07303'}	Bacteria	Aerobe
RS_GCF_000767465.1	2571	{'NZ_CP009291.1_2644': 'K07303', 'NZ_CP009292.1_328': 'K07303'}	Bacteria	Aerobe
RS_GCF_002093975.1	3543	{'NZ_KZ084327.1_248': 'K03520', 'NZ_MSZZ01000023.1_68': 'K03520', 'NZ_MSZZ01000096.1_5': 'K00370'}	Bacteria	Aerobe
RS_GCF_000234355.1	1490	{'NZ_AGQV01000001.1_64': 'K13482', 'NZ_AGQV01000001.1_136': 'K07303', 'NZ_AGQV01000001.1_817': 'K11177', 'NZ_AGQV01000001.1_843': 'K11177'}	Bacteria	Aerobe
RS_GCF_001885235.1	1054	{}	Bacteria	Aerobe
RS_GCF_900129745.1	1266	{'NZ_FQWS01000001.1_419': 'K02567'}	Bacteria	Aerobe
RS_GCF_000379445.1	1370	{}	Bacteria	Aerobe
RS_GCF_000384295.1	3920	{'NZ_KB913037.1_610': 'K03520', 'NZ_KB913037.1_2579': 'K11177', 'NZ_KB913037.1_2619': 'K11177', 'NZ_KB913037.1_6476': 'K03520', 'NZ_KB913037.1_8324': 'K11177'}	Bacteria	Aerobe
RS_GCF_000510645.1	2190	{'NZ_KI783301.1_1560': 'K08352', 'NZ_KI783301.1_1605': 'K03738'}	Bacteria	Anaerobe
RS_GCF_000515255.1	2417	{'NZ_KI911559.1_882': 'K07812', 'NZ_KI911559.1_913': 'K02567', 'NZ_KI911559.1_1179': 'K03520', 'NZ_KI911559.1_1196': 'K03520', 'NZ_KI911559.1_1378': 'K07303', 'NZ_KI911559.1_2297': 'K03520', 'NZ_KI911559.1_3083': 'K00370'}	Bacteria	Anaerobe
RS_GCF_000427645.1	2024	{'NZ_KE386571.1_242': 'K11177', 'NZ_KE386571.1_1334': 'K11177', 'NZ_KE386571.1_1855': 'K07303', 'NZ_KE386571.1_3317': 'K11177', 'NZ_KE386571.1_3417': 'K11177', 'NZ_KE386571.1_3418': 'K11177', 'NZ_KE386571.1_3450': 'K11177'}	Bacteria	Aerobe
RS_GCF_000504205.1	1434	{'NZ_AZAJ01000001.1_171': 'K00203', 'NZ_AZAJ01000001.1_470': 'K00203', 'NZ_AZAJ01000001.1_1634': 'K03738'}	Archaea	Anaerobe
RS_GCF_000968535.2	2381	{'NC_016112.1_757': 'K03738', 'NC_016112.1_2219': 'K07303'}	Bacteria	Aerobe
RS_GCF_000455605.1	1222	{}	Bacteria	Aerobe
RS_GCF_000312005.1	1601	{}	Bacteria	Aerobe
RS_GCF_000321045.1	3330	{'NZ_HE578945.1_845': 'K11177', 'NZ_HE578945.1_888': 'K00370', 'NZ_HE578945.1_889': 'K00370', 'NZ_HE578945.1_1202': 'K07306', 'NZ_HE578947.1_107': 'K22015'}	Bacteria	Aerobe
RS_GCF_003201875.1	3093	{'NZ_QJKD01000001.1_509': 'K00087', 'NZ_QJKD01000003.1_464': 'K07469', 'NZ_QJKD01000003.1_497': 'K00087', 'NZ_QJKD01000019.1_34': 'K12528'}	Bacteria	Anaerobe
RS_GCF_004364155.1	1855	{'NZ_SOAZ01000001.1_88': 'K12528', 'NZ_SOAZ01000022.1_26': 'K03738'}	Bacteria	Anaerobe
RS_GCF_003268855.1	1172	{}	Bacteria	Aerobe
RS_GCF_000498495.1	1324	{}	Bacteria	Aerobe
RS_GCF_900188235.1	1627	{'NZ_FZNT01000012.1_43': 'K02567', 'NZ_FZNT01000007.1_44': 'K00367', 'NZ_FZNT01000007.1_113': 'K07303', 'NZ_FZNT01000010.1_56': 'K08352'}	Bacteria	Aerobe
RS_GCF_000510805.1	1368	{'NZ_AZOD01000001.1_36': 'K00370', 'NZ_AZOD01000038.1_4': 'K07811'}	Bacteria	Aerobe
RS_GCF_000427785.1	3090	{'NZ_ATYR01000001.1_23': 'K07303', 'NZ_ATYR01000001.1_170': 'K00370', 'NZ_ATYR01000002.1_67': 'K11177', 'NZ_ATYR01000012.1_90': 'K13482', 'NZ_ATYR01000003.1_17': 'K07303', 'NZ_ATYR01000026.1_68': 'K11177', 'NZ_ATYR01000006.1_102': 'K07303', 'NZ_ATYR01000007.1_88': 'K18030', 'NZ_ATYR01000070.1_2': 'K05301'}	Bacteria	Aerobe
RS_GCF_000428045.1	2586	{'NZ_ATZE01000002.1_195': 'K21307', 'NZ_ATZE01000012.1_125': 'K18361', 'NZ_ATZE01000022.1_61': 'K03738', 'NZ_ATZE01000026.1_28': 'K02567', 'NZ_ATZE01000007.1_85': 'K00370', 'NZ_ATZE01000009.1_38': 'K03738', 'NZ_ATZE01000010.1_108': 'K08352'}	Bacteria	Anaerobe
RS_GCF_000427905.1	1934	{'NZ_KE386603.1_655': 'K07303', 'NZ_ATYX01000006.1_287': 'K03520', 'NZ_ATYX01000009.1_40': 'K03520', 'NZ_ATYX01000009.1_46': 'K03520'}	Bacteria	Aerobe
RS_GCF_000242815.1	2639	{'NZ_AHHB01000040.1_56': 'K07303', 'NZ_AHHB01000037.1_61': 'K07303', 'NZ_AHHB01000032.1_313': 'K00370', 'NZ_AHHB01000028.1_229': 'K18030', 'NZ_AHHB01000028.1_231': 'K07303', 'NZ_AHHB01000019.1_4': 'K13482', 'NZ_AHHB01000007.1_138': 'K07303'}	Bacteria	Aerobe
RS_GCF_000241465.1	2167	{'NZ_JH584235.1_2739': 'K07303', 'NZ_JH584235.1_2770': 'K07303', 'NZ_JH584235.1_2954': 'K11177'}	Bacteria	Aerobe
RS_GCF_000247645.1	1579	{}	Bacteria	Aerobe
RS_GCF_004171285.1	719	{}	Bacteria	Aerobe
RS_GCF_000496735.2	2081	{}	Bacteria	Aerobe
RS_GCF_000702385.1	2995	{'NZ_JNIB01000001.1_226': 'K03520', 'NZ_JNIB01000001.1_280': 'K03520', 'NZ_JNIB01000001.1_550': 'K07303', 'NZ_JNIB01000001.1_776': 'K05301', 'NZ_JNIB01000001.1_1418': 'K03520', 'NZ_JNIB01000001.1_2044': 'K11177', 'NZ_JNIB01000001.1_2773': 'K00370', 'NZ_JNIB01000001.1_3056': 'K18030', 'NZ_JNIB01000001.1_3789': 'K13482', 'NZ_JNIB01000001.1_4104': 'K18030', 'NZ_JNIB01000001.1_4189': 'K03520', 'NZ_JNIB01000001.1_4670': 'K03520'}	Bacteria	Aerobe
RS_GCF_000238395.3	2473	{'NZ_CP011025.1_2523': 'K07303', 'NZ_CP011026.1_213': 'K13482', 'NZ_CP011026.1_454': 'K07303'}	Bacteria	Aerobe
RS_GCF_003610555.1	1791	{'NZ_RAPQ01000008.1_461': 'K02567', 'NZ_RAPQ01000009.1_422': 'K08352', 'NZ_RAPQ01000014.1_76': 'K08352'}	Bacteria	Aerobe
RS_GCF_000311785.1	3230	{'NZ_HE978537.1_101': 'K03520', 'NZ_HE978537.1_102': 'K03520', 'NZ_HE978537.1_209': 'K03520', 'NZ_HE978541.1_232': 'K03520', 'NZ_HE978543.1_53': 'K03738'}	Bacteria	Aerobe
RS_GCF_000311985.1	933	{}	Bacteria	Anaerobe
RS_GCF_000311845.1	1069	{}	Bacteria	Anaerobe
RS_GCF_000376245.1	1305	{}	Bacteria	Aerobe
RS_GCF_000368685.1	2031	{'NZ_KB849628.1_729': 'K13482'}	Bacteria	Aerobe
RS_GCF_000368565.1	2232	{}	Bacteria	Aerobe
RS_GCF_000400735.1	2127	{}	Bacteria	Aerobe
RS_GCF_000368785.1	1672	{}	Bacteria	Aerobe
RS_GCF_000482865.1	2547	{'NZ_AXWW01000024.1_63': 'K11177', 'NZ_AXWW01000028.1_50': 'K03520', 'NZ_AXWW01000032.1_46': 'K11177'}	Bacteria	Aerobe
RS_GCF_000381885.1	2647	{'NZ_KB907208.1_766': 'K00370', 'NZ_KB907209.1_359': 'K11177', 'NZ_KB907217.1_89': 'K00370'}	Bacteria	Aerobe
RS_GCF_000425065.1	3433	{'NZ_AULB01000007.1_221': 'K07303', 'NZ_AULB01000007.1_305': 'K11177', 'NZ_AULB01000009.1_176': 'K00370', 'NZ_AULB01000009.1_244': 'K03520', 'NZ_AULB01000014.1_134': 'K03520', 'NZ_AULB01000020.1_15': 'K11177'}	Bacteria	Aerobe
RS_GCF_000379625.1	2429	{'NZ_KB903217.1_870': 'K12528', 'NZ_KB903218.1_418': 'K11177', 'NZ_KB903220.1_62': 'K03520', 'NZ_KB903221.1_85': 'K03520', 'NZ_KB903221.1_140': 'K11177', 'NZ_KB903224.1_10': 'K03520', 'NZ_KB903243.1_119': 'K03520'}	Bacteria	Aerobe
RS_GCF_000373925.1	3003	{'NZ_KB892709.1_25': 'K18030', 'NZ_KB892755.1_84': 'K18030', 'NZ_KB892804.1_4': 'K11177'}	Bacteria	Aerobe
RS_GCF_000421545.1	1771	{'NZ_ATXF01000009.1_24': 'K13482', 'NZ_ATXF01000009.1_39': 'K00370'}	Bacteria	Aerobe
RS_GCF_000421565.1	2042	{'NZ_ATXG01000006.1_157': 'K13482'}	Bacteria	Aerobe
RS_GCF_000374465.1	2068	{'NZ_KB894528.1_62': 'K13482', 'NZ_KB894528.1_807': 'K07303', 'NZ_KB894528.1_991': 'K21307'}	Bacteria	Aerobe
RS_GCF_000374485.1	2106	{}	Bacteria	Aerobe
RS_GCF_000429405.1	1669	{'NZ_AUBU01000001.1_369': 'K07303', 'NZ_AUBU01000003.1_27': 'K07303', 'NZ_KE386898.1_29': 'K07303'}	Bacteria	Aerobe
RS_GCF_000429465.1	1783	{'NZ_AUBX01000009.1_52': 'K07303', 'NZ_AUBX01000009.1_54': 'K07303', 'NZ_AUBX01000009.1_422': 'K07303', 'NZ_AUBX01000016.1_107': 'K00367'}	Bacteria	Aerobe
RS_GCF_000429525.1	1960	{}	Bacteria	Aerobe
RS_GCF_000430585.1	2017	{'NZ_AUMH01000001.1_103': 'K03520', 'NZ_AUMH01000014.1_42': 'K00370', 'NZ_AUMH01000023.1_21': 'K03520', 'NZ_AUMH01000030.1_16': 'K03520'}	Bacteria	Aerobe
RS_GCF_000619845.1	1689	{'NZ_JHUX01000003.1_392': 'K13482', 'NZ_JHUX01000003.1_1112': 'K11177'}	Bacteria	Aerobe
RS_GCF_000745955.1	1470	{'NZ_JQKH01000003.1_26': 'K00370'}	Bacteria	Aerobe
RS_GCF_000519205.1	3387	{'NZ_KI912598.1_466': 'K03520', 'NZ_KI912599.1_160': 'K03520', 'NZ_KI912600.1_141': 'K03520', 'NZ_JAFB01000023.1_169': 'K11177', 'NZ_JAFB01000024.1_34': 'K03520', 'NZ_JAFB01000025.1_69': 'K03520', 'NZ_JAFB01000029.1_5': 'K03520', 'NZ_JAFB01000030.1_45': 'K11177', 'NZ_KI912601.1_309': 'K07303', 'NZ_KI912602.1_134': 'K03520'}	Bacteria	Aerobe
RS_GCF_900107215.1	1261	{'NZ_FNPD01000001.1_298': 'K03738', 'NZ_FNPD01000002.1_34': 'K12528', 'NZ_FNPD01000002.1_142': 'K03738', 'NZ_FNPD01000003.1_212': 'K07469', 'NZ_FNPD01000005.1_40': 'K03738', 'NZ_FNPD01000008.1_86': 'K03738', 'NZ_FNPD01000008.1_102': 'K03738'}	Bacteria	Anaerobe
RS_GCF_000482845.1	1277	{}	Bacteria	Anaerobe
RS_GCF_900142275.1	1379	{'NZ_FRAI01000006.1_70': 'K03738', 'NZ_FRAI01000024.1_7': 'K08352'}	Bacteria	Anaerobe
RS_GCF_900111575.1	1488	{'NZ_FOIF01000013.1_5': 'K03738', 'NZ_FOIF01000004.1_63': 'K08352'}	Bacteria	Anaerobe
RS_GCF_900129925.1	1113	{}	Bacteria	Anaerobe
RS_GCF_900142955.1	2257	{}	Bacteria	Anaerobe
RS_GCF_900113935.1	2170	{'NZ_FORF01000028.1_17': 'K02567', 'NZ_FORF01000009.1_28': 'K13482', 'NZ_FORF01000002.1_206': 'K07303', 'NZ_FORF01000002.1_264': 'K21307'}	Bacteria	Aerobe
RS_GCF_000420525.1	1728	{}	Bacteria	Aerobe
RS_GCF_000430645.1	1959	{'NZ_AUMK01000003.1_66': 'K07303', 'NZ_AUMK01000003.1_455': 'K02567', 'NZ_AUMK01000019.1_59': 'K00367'}	Bacteria	Aerobe
RS_GCF_000430665.1	1624	{'NZ_AUML01000022.1_56': 'K02567', 'NZ_AUML01000032.1_29': 'K07303'}	Bacteria	Aerobe
RS_GCF_000429545.1	1808	{'NZ_AUCB01000029.1_16': 'K07303', 'NZ_AUCB01000034.1_32': 'K02567'}	Bacteria	Aerobe
RS_GCF_000743535.1	1739	{'NZ_AVCJ01000002.1_49': 'K21307'}	Bacteria	Aerobe
RS_GCF_000420545.1	1775	{'NZ_ATVD01000003.1_72': 'K21307'}	Bacteria	Aerobe
RS_GCF_000688395.1	1510	{}	Bacteria	Aerobe
RS_GCF_000376105.1	2276	{}	Bacteria	Aerobe
RS_GCF_000483125.1	862	{}	Bacteria	Anaerobe
RS_GCF_000421645.1	2496	{'NZ_ATXK01000001.1_213': 'K03520', 'NZ_ATXK01000001.1_774': 'K03520', 'NZ_ATXK01000001.1_813': 'K07303', 'NZ_ATXK01000002.1_412': 'K11177', 'NZ_ATXK01000002.1_457': 'K13482'}	Bacteria	Aerobe
RS_GCF_000382705.1	2813	{'NZ_ARQE01000001.1_144': 'K11177', 'NZ_ARQE01000003.1_427': 'K11177', 'NZ_ARQE01000003.1_506': 'K00387', 'NZ_ARQE01000004.1_207': 'K11177', 'NZ_ARQE01000004.1_362': 'K03520', 'NZ_ARQE01000005.1_269': 'K18030', 'NZ_ARQE01000010.1_57': 'K13482'}	Bacteria	Aerobe
RS_GCF_000429705.1	2317	{}	Bacteria	Aerobe
RS_GCF_900115845.1	3050	{}	Bacteria	Aerobe
RS_GCF_000374565.1	2673	{'NZ_KB894685.1_165': 'K00087', 'NZ_KB894707.1_35': 'K03520'}	Bacteria	Aerobe
RS_GCF_000430745.1	2651	{}	Bacteria	Aerobe
RS_GCF_000430765.1	2822	{'NZ_AUMQ01000016.1_25': 'K03520', 'NZ_KE387243.1_181': 'K00087'}	Bacteria	Aerobe
RS_GCF_000430785.1	2880	{}	Bacteria	Aerobe
RS_GCF_000375405.1	1201	{}	Bacteria	Anaerobe
RS_GCF_000428105.1	1337	{}	Bacteria	Anaerobe
RS_GCF_000381365.1	1772	{}	Bacteria	Anaerobe
RS_GCF_000745835.1	3179	{'NZ_JQKB01000004.1_26': 'K03520', 'NZ_JQKB01000005.1_120': 'K03520', 'NZ_JQKB01000005.1_171': 'K18030', 'NZ_JQKB01000005.1_175': 'K07303', 'NZ_JQKB01000006.1_106': 'K03520', 'NZ_JQKB01000010.1_61': 'K03520', 'NZ_JQKB01000011.1_114': 'K03520', 'NZ_JQKB01000015.1_110': 'K07303', 'NZ_JQKB01000020.1_17': 'K11177', 'NZ_JQKB01000032.1_41': 'K03520', 'NZ_JQKB01000035.1_42': 'K21307', 'NZ_JQKB01000040.1_5': 'K11177', 'NZ_JQKB01000053.1_28': 'K03520'}	Bacteria	Aerobe
RS_GCF_000484655.1	2001	{'NZ_AXVN01000025.1_31': 'K07469', 'NZ_AXVN01000025.1_33': 'K00087', 'NZ_AXVN01000030.1_23': 'K07469'}	Bacteria	Anaerobe
RS_GCF_000374625.1	1674	{'NZ_KB894766.1_150': 'K00370'}	Bacteria	Aerobe
RS_GCF_900110225.1	1789	{'NZ_FOCW01000001.1_179': 'K00370'}	Bacteria	Aerobe
RS_GCF_002706795.1	2666	{}	Bacteria	Aerobe
RS_GCF_000426445.1	1778	{}	Bacteria	Aerobe
RS_GCF_900129945.1	1803	{}	Bacteria	Anaerobe
RS_GCF_900143205.1	1536	{}	Bacteria	Anaerobe
RS_GCF_009646335.1	2417	{'NZ_WJBU01000024.1_3': 'K07303', 'NZ_WJBU01000027.1_14': 'K21307', 'NZ_WJBU01000002.1_120': 'K13482', 'NZ_WJBU01000003.1_65': 'K03520', 'NZ_WJBU01000003.1_118': 'K03520'}	Bacteria	Aerobe
RS_GCF_900129075.1	1781	{}	Bacteria	Anaerobe
RS_GCF_000421725.1	1617	{'NZ_ATXO01000011.1_62': 'K03738'}	Bacteria	Anaerobe
RS_GCF_900129995.1	1521	{}	Bacteria	Anaerobe
RS_GCF_000379685.1	2927	{'NZ_KB903289.1_260': 'K00370'}	Bacteria	Aerobe
RS_GCF_000429785.1	2009	{}	Bacteria	Aerobe
RS_GCF_000430845.1	1564	{'NZ_AUMU01000003.1_130': 'K11177', 'NZ_AUMU01000003.1_144': 'K07303'}	Bacteria	Aerobe
RS_GCF_000422265.1	1241	{}	Bacteria	Aerobe
RS_GCF_000620125.1	1851	{'NZ_JHVL01000050.1_14': 'K07469'}	Bacteria	Anaerobe
RS_GCF_000686725.1	2243	{}	Bacteria	Anaerobe
RS_GCF_000711825.1	1430	{}	Bacteria	Anaerobe
RS_GCF_900142075.1	2177	{'NZ_FQZO01000001.1_375': 'K00087', 'NZ_FQZO01000001.1_386': 'K07469'}	Bacteria	Anaerobe
RS_GCF_900142245.1	2140	{'NZ_FRAG01000002.1_113': 'K07469', 'NZ_FRAG01000004.1_114': 'K03738', 'NZ_FRAG01000039.1_18': 'K03738', 'NZ_FRAG01000026.1_33': 'K03738', 'NZ_FRAG01000066.1_8': 'K03738'}	Bacteria	Anaerobe
RS_GCF_900141845.1	2192	{'NZ_FQZB01000004.1_342': 'K07469'}	Bacteria	Anaerobe
RS_GCF_000621505.1	2829	{}	Bacteria	Anaerobe
RS_GCF_900130005.1	1627	{}	Bacteria	Anaerobe
RS_GCF_001047375.1	1524	{'NZ_LFVU01000024.1_91': 'K22015', 'NZ_LFVU01000024.1_93': 'K22015'}	Bacteria	Anaerobe
RS_GCF_000439105.1	2045	{'NZ_KE392228.1_255': 'K07469', 'NZ_KE392228.1_1470': 'K12528', 'NZ_KE392229.1_437': 'K22015'}	Bacteria	Anaerobe
RS_GCF_900129965.1	2197	{'NZ_FQXM01000006.1_131': 'K03738', 'NZ_FQXM01000013.1_12': 'K12528', 'NZ_FQXM01000003.1_219': 'K03738', 'NZ_FQXM01000002.1_356': 'K00087', 'NZ_FQXM01000002.1_375': 'K07469'}	Bacteria	Anaerobe
RS_GCF_001263795.1	1944	{'NZ_LHUR01000018.1_86': 'K07306', 'NZ_LHUR01000024.1_47': 'K03738', 'NZ_LHUR01000036.1_107': 'K07469'}	Bacteria	Anaerobe
RS_GCF_000686705.1	2007	{'NZ_JMLJ01000003.1_347': 'K07469', 'NZ_JMLJ01000013.1_6': 'K22015'}	Bacteria	Anaerobe
RS_GCF_900130055.1	2402	{'NZ_FQXU01000006.1_70': 'K07469', 'NZ_FQXU01000006.1_80': 'K07469'}	Bacteria	Anaerobe
RS_GCF_900142215.1	2744	{}	Bacteria	Anaerobe
RS_GCF_900142265.1	1634	{'NZ_FRAH01000011.1_33': 'K12528'}	Bacteria	Anaerobe
RS_GCF_900141635.1	1729	{'NZ_FSRH01000008.1_38': 'K03738', 'NZ_FSRH01000001.1_284': 'K03738', 'NZ_FSRH01000011.1_13': 'K03738', 'NZ_FSRH01000011.1_94': 'K12528'}	Bacteria	Anaerobe
RS_GCF_001623875.1	3059	{'NZ_LWAE01000002.1_423': 'K00087', 'NZ_LWAE01000002.1_432': 'K07469', 'NZ_LWAE01000003.1_486': 'K12528', 'NZ_LWAE01000004.1_68': 'K03738', 'NZ_LWAE01000004.1_74': 'K03738', 'NZ_LWAE01000004.1_102': 'K22015', 'NZ_LWAE01000004.1_399': 'K00087', 'NZ_LWAE01000008.1_55': 'K07469'}	Bacteria	Anaerobe
RS_GCF_900142225.1	1416	{}	Bacteria	Anaerobe
RS_GCF_001594005.1	1492	{}	Bacteria	Anaerobe
RS_GCF_000359585.1	1717	{'NZ_APMH01000001.1_128': 'K07469', 'NZ_APMH01000019.1_17': 'K07469', 'NZ_APMH01000019.1_56': 'K07469'}	Bacteria	Anaerobe
GB_GCA_000620945.1	1242	{'KK211198.1_381': 'K12528'}	Bacteria	Anaerobe
RS_GCF_900143645.1	2426	{}	Bacteria	Anaerobe
RS_GCF_000429825.1	2968	{}	Bacteria	Aerobe
RS_GCF_000429845.1	2707	{}	Bacteria	Aerobe
RS_GCF_000372085.1	1126	{}	Bacteria	Anaerobe
RS_GCF_000341345.1	1589	{'NC_020302.1_1217': 'K00370', 'NC_020302.1_1985': 'K11177'}	Bacteria	Aerobe
RS_GCF_000375365.1	1194	{}	Bacteria	Aerobe
RS_GCF_000373485.1	2218	{'NZ_KB891586.1_116': 'K07303', 'NZ_KB891591.1_108': 'K07303'}	Bacteria	Aerobe
RS_GCF_000378445.1	1981	{'NZ_KB899697.1_18': 'K13482'}	Bacteria	Aerobe
RS_GCF_000701425.1	1776	{'NZ_JNIW01000012.1_77': 'K03520', 'NZ_JNIW01000033.1_8': 'K13482'}	Bacteria	Aerobe
RS_GCF_000482785.1	2695	{'NZ_AXWS01000008.1_183': 'K07303', 'NZ_KI519499.1_378': 'K13482', 'NZ_AXWS01000015.1_99': 'K07303', 'NZ_AXWS01000003.1_24': 'K11177'}	Bacteria	Aerobe
RS_GCF_900176285.1	2024	{'NZ_FWXF01000006.1_69': 'K08352', 'NZ_FWXF01000005.1_132': 'K03738', 'NZ_FWXF01000025.1_17': 'K03738', 'NZ_FWXF01000019.1_52': 'K03738', 'NZ_FWXF01000001.1_32': 'K03738', 'NZ_FWXF01000003.1_90': 'K03738'}	Bacteria	Anaerobe
RS_GCF_900129305.1	2280	{'NZ_FQVB01000021.1_49': 'K08352', 'NZ_FQVB01000018.1_40': 'K03738', 'NZ_FQVB01000013.1_102': 'K03738', 'NZ_FQVB01000013.1_107': 'K03738', 'NZ_FQVB01000009.1_94': 'K03738', 'NZ_FQVB01000009.1_107': 'K08352', 'NZ_FQVB01000035.1_12': 'K03738', 'NZ_FQVB01000038.1_23': 'K03738', 'NZ_FQVB01000010.1_8': 'K03738'}	Bacteria	Anaerobe
RS_GCF_000373985.1	2366	{'NZ_KB892935.1_49': 'K07469', 'NZ_KB892975.1_3': 'K03738', 'NZ_KB893056.1_27': 'K03738', 'NZ_KB893057.1_29': 'K03738', 'NZ_KB893094.1_6': 'K03738', 'NZ_KB893116.1_3': 'K08352', 'NZ_KB893123.1_67': 'K07469'}	Bacteria	Anaerobe
RS_GCF_000422285.1	2084	{'NZ_AULM01000001.1_363': 'K03738', 'NZ_AULM01000005.1_120': 'K07469', 'NZ_AULM01000006.1_91': 'K03738', 'NZ_AULM01000011.1_72': 'K03738', 'NZ_AULM01000016.1_51': 'K03738', 'NZ_AULM01000019.1_22': 'K00087', 'NZ_AULM01000040.1_23': 'K03738', 'NZ_AULM01000089.1_1': 'K03738'}	Bacteria	Anaerobe
RS_GCF_900176365.1	2244	{'NZ_FWXY01000013.1_49': 'K03738', 'NZ_FWXY01000006.1_105': 'K03738', 'NZ_FWXY01000009.1_45': 'K03738', 'NZ_FWXY01000021.1_28': 'K03738', 'NZ_FWXY01000001.1_254': 'K08352', 'NZ_FWXY01000012.1_99': 'K03738', 'NZ_FWXY01000008.1_101': 'K07469', 'NZ_FWXY01000028.1_18': 'K03738', 'NZ_FWXY01000014.1_40': 'K03738', 'NZ_FWXY01000014.1_49': 'K03738', 'NZ_FWXY01000030.1_11': 'K03738', 'NZ_FWXY01000038.1_10': 'K03738', 'NZ_FWXY01000039.1_11': 'K07469', 'NZ_FWXY01000015.1_29': 'K00087', 'NZ_FWXY01000015.1_70': 'K03738'}	Bacteria	Anaerobe
RS_GCF_000621145.1	1961	{'NZ_JHZB01000016.1_88': 'K08352', 'NZ_JHZB01000018.1_44': 'K08352', 'NZ_JHZB01000045.1_12': 'K07469'}	Bacteria	Anaerobe
RS_GCF_000429945.1	2454	{'NZ_AUCV01000001.1_332': 'K07469', 'NZ_AUCV01000001.1_342': 'K03738', 'NZ_AUCV01000003.1_11': 'K07303', 'NZ_AUCV01000003.1_20': 'K02567', 'NZ_AUCV01000008.1_145': 'K08352', 'NZ_AUCV01000026.1_62': 'K08352', 'NZ_AUCV01000061.1_10': 'K07469'}	Bacteria	Anaerobe
RS_GCF_000429965.1	2169	{'NZ_KE387004.1_100': 'K02567', 'NZ_AUCW01000003.1_71': 'K08352', 'NZ_KE387005.1_145': 'K03738', 'NZ_KE387006.1_195': 'K08352', 'NZ_AUCW01000014.1_120': 'K07469', 'NZ_AUCW01000020.1_48': 'K03738', 'NZ_AUCW01000023.1_60': 'K07469'}	Bacteria	Anaerobe
RS_GCF_000519125.1	1794	{'NZ_JAEX01000001.1_136': 'K03738', 'NZ_KI912582.1_204': 'K08352', 'NZ_JAEX01000005.1_304': 'K07469', 'NZ_JAEX01000010.1_60': 'K03738'}	Bacteria	Anaerobe
RS_GCF_900130015.1	2335	{'NZ_FQXS01000026.1_48': 'K08352', 'NZ_FQXS01000001.1_228': 'K03738', 'NZ_FQXS01000001.1_447': 'K03738', 'NZ_FQXS01000004.1_128': 'K03738', 'NZ_FQXS01000038.1_4': 'K07469', 'NZ_FQXS01000016.1_87': 'K03738', 'NZ_FQXS01000027.1_30': 'K03738'}	Bacteria	Anaerobe
RS_GCF_000428825.1	1954	{'NZ_AUAR01000001.1_148': 'K00087', 'NZ_AUAR01000001.1_235': 'K07469', 'NZ_AUAR01000002.1_17': 'K03738', 'NZ_AUAR01000005.1_25': 'K08352', 'NZ_AUAR01000013.1_99': 'K07303', 'NZ_AUAR01000016.1_77': 'K03738', 'NZ_AUAR01000022.1_62': 'K03738', 'NZ_AUAR01000030.1_11': 'K03738'}	Bacteria	Anaerobe
RS_GCF_000686525.1	1566	{'NZ_JMKT01000008.1_34': 'K03738', 'NZ_JMKT01000008.1_379': 'K08352', 'NZ_JMKT01000009.1_439': 'K08352', 'NZ_JMKT01000010.1_58': 'K03738', 'NZ_JMKT01000016.1_88': 'K03738', 'NZ_JMKT01000017.1_75': 'K08352'}	Bacteria	Anaerobe
RS_GCF_000430885.1	2000	{'NZ_AUMW01000002.1_207': 'K03738', 'NZ_KE387266.1_161': 'K03738', 'NZ_AUMW01000012.1_31': 'K03738', 'NZ_AUMW01000012.1_34': 'K03738', 'NZ_AUMW01000012.1_103': 'K03738', 'NZ_AUMW01000024.1_37': 'K03738', 'NZ_AUMW01000024.1_57': 'K03738', 'NZ_AUMW01000028.1_31': 'K03738'}	Bacteria	Anaerobe
RS_GCF_900129195.1	1909	{'NZ_FQUY01000011.1_11': 'K03738', 'NZ_FQUY01000001.1_269': 'K03738', 'NZ_FQUY01000005.1_13': 'K03738', 'NZ_FQUY01000005.1_43': 'K03738', 'NZ_FQUY01000026.1_19': 'K03738', 'NZ_FQUY01000029.1_20': 'K03738', 'NZ_FQUY01000033.1_7': 'K03738', 'NZ_FQUY01000033.1_16': 'K03738'}	Bacteria	Anaerobe
RS_GCF_000422545.1	2033	{'NZ_AULZ01000001.1_12': 'K03738', 'NZ_AULZ01000001.1_104': 'K07469', 'NZ_KE383873.1_235': 'K11177', 'NZ_AULZ01000008.1_84': 'K08352', 'NZ_AULZ01000016.1_90': 'K03738', 'NZ_AULZ01000017.1_32': 'K08352', 'NZ_AULZ01000018.1_57': 'K03738'}	Bacteria	Anaerobe
RS_GCF_000482745.1	1798	{'NZ_KI519494.1_27': 'K07469', 'NZ_KI519494.1_562': 'K03738', 'NZ_AXWQ01000004.1_435': 'K03738', 'NZ_AXWQ01000006.1_256': 'K08352', 'NZ_AXWQ01000021.1_11': 'K08352'}	Bacteria	Anaerobe
RS_GCF_000702665.1	2187	{'NZ_JNJA01000001.1_459': 'K07469', 'NZ_JNJA01000002.1_34': 'K03738', 'NZ_JNJA01000003.1_277': 'K03738', 'NZ_JNJA01000003.1_374': 'K03738', 'NZ_JNJA01000006.1_66': 'K03738', 'NZ_JNJA01000006.1_141': 'K07469', 'NZ_JNJA01000007.1_63': 'K08352', 'NZ_JNJA01000014.1_62': 'K07469', 'NZ_JNJA01000015.1_63': 'K03738', 'NZ_JNJA01000024.1_13': 'K07469'}	Bacteria	Anaerobe
RS_GCF_000422565.1	1764	{'NZ_KE383875.1_295': 'K03738', 'NZ_AUMA01000003.1_22': 'K07469', 'NZ_AUMA01000007.1_144': 'K03738', 'NZ_AUMA01000008.1_15': 'K07306', 'NZ_AUMA01000008.1_181': 'K03738', 'NZ_AUMA01000008.1_218': 'K08352', 'NZ_AUMA01000011.1_122': 'K08352'}	Bacteria	Anaerobe
RS_GCF_900167065.1	1670	{'NZ_FUYA01000003.1_109': 'K08352', 'NZ_FUYA01000003.1_233': 'K03738', 'NZ_FUYA01000002.1_92': 'K07469', 'NZ_FUYA01000006.1_36': 'K03738', 'NZ_FUYA01000001.1_161': 'K03738', 'NZ_FUYA01000001.1_223': 'K03738'}	Bacteria	Anaerobe
RS_GCF_000430005.1	1437	{'NZ_KE387017.1_17': 'K03738', 'NZ_AUCY01000004.1_148': 'K07306', 'NZ_KE387018.1_81': 'K03738', 'NZ_KE387019.1_79': 'K03738', 'NZ_KE387019.1_82': 'K07306', 'NZ_AUCY01000012.1_3': 'K07469', 'NZ_AUCY01000012.1_93': 'K03738', 'NZ_AUCY01000013.1_64': 'K02567', 'NZ_AUCY01000020.1_44': 'K03738', 'NZ_AUCY01000031.1_10': 'K03738', 'NZ_AUCY01000033.1_21': 'K08352'}	Bacteria	Anaerobe
RS_GCF_000420465.1	1678	{'NZ_ATUZ01000011.1_409': 'K03738', 'NZ_ATUZ01000011.1_508': 'K07306', 'NZ_ATUZ01000013.1_47': 'K08352', 'NZ_ATUZ01000013.1_174': 'K03738', 'NZ_ATUZ01000016.1_107': 'K07469', 'NZ_ATUZ01000017.1_115': 'K02567'}	Bacteria	Anaerobe
RS_GCF_000711735.1	1859	{'NZ_JONL01000004.1_93': 'K03738', 'NZ_JONL01000005.1_227': 'K08352', 'NZ_JONL01000006.1_69': 'K03738', 'NZ_JONL01000008.1_76': 'K03738', 'NZ_JONL01000009.1_116': 'K07469'}	Bacteria	Anaerobe
RS_GCF_900167125.1	1643	{'NZ_FUYC01000028.1_10': 'K03738', 'NZ_FUYC01000005.1_23': 'K08352', 'NZ_FUYC01000007.1_81': 'K07469', 'NZ_FUYC01000023.1_12': 'K03738', 'NZ_FUYC01000002.1_117': 'K03738', 'NZ_FUYC01000002.1_177': 'K03738'}	Bacteria	Anaerobe
RS_GCF_000429305.1	2385	{'NZ_AUBP01000002.1_43': 'K03738', 'NZ_AUBP01000002.1_359': 'K08352', 'NZ_KE386878.1_282': 'K07469', 'NZ_KE386878.1_370': 'K07469', 'NZ_AUBP01000005.1_195': 'K07469', 'NZ_AUBP01000006.1_78': 'K08352', 'NZ_AUBP01000012.1_135': 'K03738', 'NZ_KE386881.1_22': 'K03738', 'NZ_KE386881.1_33': 'K03738', 'NZ_AUBP01000031.1_28': 'K03738', 'NZ_AUBP01000037.1_2': 'K03738'}	Bacteria	Anaerobe
RS_GCF_900143255.1	1236	{'NZ_FRDI01000006.1_87': 'K03738', 'NZ_FRDI01000006.1_101': 'K03738', 'NZ_FRDI01000010.1_7': 'K07306', 'NZ_FRDI01000002.1_334': 'K03738', 'NZ_FRDI01000002.1_341': 'K03738', 'NZ_FRDI01000013.1_35': 'K00087'}	Bacteria	Anaerobe
RS_GCF_000420485.1	1892	{'NZ_ATVA01000002.1_33': 'K08352', 'NZ_ATVA01000003.1_25': 'K03738', 'NZ_ATVA01000011.1_465': 'K03738', 'NZ_ATVA01000012.1_380': 'K03738', 'NZ_ATVA01000015.1_119': 'K07469', 'NZ_ATVA01000017.1_141': 'K03738'}	Bacteria	Anaerobe
RS_GCF_000375485.1	1737	{'NZ_AQXE01000001.1_75': 'K03738', 'NZ_AQXE01000001.1_235': 'K03738', 'NZ_AQXE01000001.1_239': 'K07469', 'NZ_AQXE01000008.1_140': 'K08352', 'NZ_AQXE01000011.1_18': 'K03738', 'NZ_AQXE01000019.1_19': 'K08352'}	Bacteria	Anaerobe
RS_GCF_000429325.1	2139	{'NZ_KE386885.1_49': 'K03738', 'NZ_KE386885.1_141': 'K03738', 'NZ_AUBQ01000003.1_219': 'K03738', 'NZ_AUBQ01000003.1_564': 'K08352', 'NZ_AUBQ01000006.1_112': 'K03738', 'NZ_KE386886.1_187': 'K07469', 'NZ_KE386886.1_212': 'K03738', 'NZ_AUBQ01000012.1_53': 'K03738', 'NZ_AUBQ01000018.1_77': 'K00087', 'NZ_AUBQ01000018.1_82': 'K07469'}	Bacteria	Anaerobe
RS_GCF_013376455.1	1912	{'NZ_CP045504.1_219': 'K03738', 'NZ_CP045504.1_882': 'K07469', 'NZ_CP045504.1_1427': 'K03738', 'NZ_CP045504.1_2099': 'K08352', 'NZ_CP045504.1_2829': 'K03738'}	Bacteria	Anaerobe
RS_GCF_000425265.1	1979	{'NZ_KE384342.1_315': 'K03738', 'NZ_AUDC01000010.1_136': 'K07469'}	Bacteria	Anaerobe
RS_GCF_000429345.1	1965	{'NZ_AUBR01000001.1_201': 'K03738', 'NZ_AUBR01000004.1_99': 'K03738', 'NZ_AUBR01000015.1_45': 'K08352', 'NZ_AUBR01000019.1_15': 'K03738', 'NZ_AUBR01000023.1_39': 'K03738', 'NZ_AUBR01000023.1_40': 'K03738', 'NZ_AUBR01000024.1_8': 'K03738', 'NZ_AUBR01000080.1_1': 'K03738'}	Bacteria	Anaerobe
RS_GCF_000376385.1	1841	{'NZ_AQWN01000002.1_83': 'K03738', 'NZ_AQWN01000002.1_106': 'K03738', 'NZ_AQWN01000003.1_143': 'K03738', 'NZ_AQWN01000003.1_149': 'K03738', 'NZ_AQWN01000005.1_68': 'K03738', 'NZ_AQWN01000007.1_33': 'K03738', 'NZ_AQWN01000007.1_143': 'K03738', 'NZ_AQWN01000010.1_61': 'K08352', 'NZ_AQWN01000010.1_160': 'K03738', 'NZ_AQWN01000011.1_23': 'K03738'}	Bacteria	Anaerobe
RS_GCF_900142005.1	2092	{'NZ_FQZL01000013.1_32': 'K12528', 'NZ_FQZL01000022.1_32': 'K03738', 'NZ_FQZL01000005.1_110': 'K03738', 'NZ_FQZL01000005.1_136': 'K03738', 'NZ_FQZL01000018.1_44': 'K03738', 'NZ_FQZL01000025.1_19': 'K03738', 'NZ_FQZL01000030.1_60': 'K03738', 'NZ_FQZL01000036.1_6': 'K03738'}	Bacteria	Anaerobe
RS_GCF_900128975.1	2416	{'NZ_FQVC01000003.1_116': 'K03520', 'NZ_FQVC01000011.1_120': 'K13482'}	Bacteria	Aerobe
RS_GCF_000428845.1	2258	{'NZ_AUAS01000005.1_163': 'K11177', 'NZ_AUAS01000007.1_251': 'K11177', 'NZ_AUAS01000008.1_17': 'K11177', 'NZ_AUAS01000009.1_118': 'K00367', 'NZ_AUAS01000012.1_41': 'K07303', 'NZ_AUAS01000013.1_72': 'K07303', 'NZ_AUAS01000018.1_59': 'K18030'}	Bacteria	Aerobe
RS_GCF_000382205.1	2530	{'NZ_KB907786.1_1164': 'K00367', 'NZ_KB907788.1_355': 'K11177', 'NZ_KB907788.1_891': 'K07303', 'NZ_KB907789.1_79': 'K07303', 'NZ_KB907789.1_666': 'K07303', 'NZ_KB907790.1_346': 'K07303', 'NZ_KB907791.1_138': 'K07303', 'NZ_KB907792.1_54': 'K07303'}	Bacteria	Aerobe
RS_GCF_000373245.1	1967	{'NZ_KB890739.1_112': 'K00367'}	Bacteria	Aerobe
RS_GCF_000745965.1	2666	{'NZ_KN050788.1_58': 'K11177', 'NZ_JQKI01000013.1_4': 'K03520', 'NZ_JQKI01000024.1_34': 'K11177', 'NZ_JQKI01000047.1_33': 'K03738', 'NZ_JQKI01000064.1_12': 'K11177'}	Bacteria	Aerobe
RS_GCF_000422625.1	1153	{'NZ_KE383895.1_285': 'K07306', 'NZ_AUGK01000003.1_15': 'K07306', 'NZ_AUGK01000004.1_17': 'K07306', 'NZ_AUGK01000004.1_54': 'K07306', 'NZ_AUGK01000005.1_179': 'K02567', 'NZ_AUGK01000007.1_63': 'K07306', 'NZ_AUGK01000009.1_28': 'K07306', 'NZ_AUGK01000009.1_35': 'K07306', 'NZ_AUGK01000016.1_2': 'K07306', 'NZ_AUGK01000017.1_14': 'K07306', 'NZ_AUGK01000017.1_34': 'K07306', 'NZ_AUGK01000017.1_57': 'K22015'}	Bacteria	Anaerobe
RS_GCF_000382125.1	1550	{'NZ_KB907548.1_371': 'K07303', 'NZ_KB907548.1_444': 'K07303', 'NZ_KB907548.1_530': 'K11177', 'NZ_KB907549.1_22': 'K07303', 'NZ_KB907549.1_23': 'K07303', 'NZ_KB907549.1_24': 'K07303', 'NZ_KB907549.1_317': 'K07303'}	Bacteria	Aerobe
RS_GCF_900128965.1	1161	{'NZ_FQUL01000018.1_20': 'K03520', 'NZ_FQUL01000018.1_23': 'K03520', 'NZ_FQUL01000002.1_31': 'K03520'}	Bacteria	Aerobe
RS_GCF_900143265.1	1147	{}	Bacteria	Anaerobe
RS_GCF_900129295.1	1767	{}	Bacteria	Aerobe
RS_GCF_002917885.1	1169	{}	Bacteria	Aerobe
RS_GCF_000425505.1	1502	{'NZ_AUDO01000010.1_24': 'K00367', 'NZ_AUDO01000023.1_12': 'K11177', 'NZ_AUDO01000023.1_17': 'K11177'}	Bacteria	Aerobe
RS_GCF_000422685.1	1289	{}	Bacteria	Aerobe
RS_GCF_002217405.1	1127	{}	Bacteria	Aerobe
RS_GCF_000378485.1	1655	{'NZ_KB899975.1_44': 'K11177', 'NZ_KB899975.1_57': 'K07303'}	Bacteria	Aerobe
RS_GCF_000422705.1	1418	{}	Bacteria	Aerobe
RS_GCF_000422725.1	1709	{'NZ_KE383909.1_108': 'K07303', 'NZ_KE383909.1_121': 'K11177'}	Bacteria	Aerobe
RS_GCF_000425485.1	1358	{}	Bacteria	Aerobe
RS_GCF_000430505.1	1411	{}	Bacteria	Aerobe
RS_GCF_000422585.1	1289	{}	Bacteria	Aerobe
RS_GCF_000425645.1	1316	{'NZ_AUDV01000007.1_88': 'K07303', 'NZ_AUDV01000007.1_98': 'K00367', 'NZ_AUDV01000007.1_110': 'K02567'}	Bacteria	Aerobe
RS_GCF_000423005.1	1680	{}	Bacteria	Aerobe
RS_GCF_000383875.1	1869	{}	Bacteria	Aerobe
RS_GCF_000428885.1	1508	{'NZ_KE386810.1_156': 'K07303', 'NZ_KE386810.1_158': 'K07303', 'NZ_AUAU01000008.1_87': 'K00370', 'NZ_AUAU01000009.1_72': 'K03738', 'NZ_AUAU01000009.1_78': 'K03738', 'NZ_AUAU01000011.1_104': 'K03738', 'NZ_AUAU01000022.1_33': 'K08352'}	Bacteria	Anaerobe
RS_GCF_000377745.1	2083	{'NZ_KB898707.1_104': 'K07303'}	Bacteria	Aerobe
RS_GCF_000428905.1	2192	{'NZ_AUAV01000005.1_266': 'K07303', 'NZ_KE386816.1_66': 'K03520', 'NZ_AUAV01000012.1_119': 'K13482', 'NZ_AUAV01000023.1_28': 'K07303'}	Bacteria	Aerobe
RS_GCF_000252165.1	1733	{'NZ_BAET01000018.1_53': 'K13482'}	Bacteria	Aerobe
RS_GCF_000333015.1	1733	{'NZ_BANT01000006.1_31': 'K00370'}	Bacteria	Aerobe
RS_GCF_000423025.1	1713	{}	Bacteria	Aerobe
RS_GCF_000423045.1	1411	{'NZ_KE383971.1_724': 'K07303', 'NZ_KE383971.1_738': 'K11177', 'NZ_KE383972.1_252': 'K11177'}	Bacteria	Aerobe
RS_GCF_000376785.1	3062	{'NZ_AQXX01000060.1_2': 'K07303', 'NZ_AQXX01000092.1_24': 'K13482', 'NZ_AQXX01000115.1_43': 'K00370', 'NZ_AQXX01000116.1_45': 'K07303', 'NZ_AQXX01000120.1_74': 'K13482'}	Bacteria	Aerobe
RS_GCF_000423105.1	1768	{}	Bacteria	Aerobe
RS_GCF_000409775.1	3107	{'NZ_KE332377.1_576': 'K13482', 'NZ_KE332388.1_845': 'K11177', 'NZ_KE332388.1_927': 'K07303', 'NZ_KE332391.1_457': 'K18030', 'NZ_KE332391.1_465': 'K18030', 'NZ_KE332393.1_228': 'K07303', 'NZ_KE332395.1_168': 'K07303', 'NZ_KE332395.1_204': 'K00370', 'NZ_KE332395.1_205': 'K00370'}	Bacteria	Aerobe
RS_GCF_000425725.1	1872	{'NZ_KE384439.1_437': 'K13482'}	Bacteria	Aerobe
RS_GCF_000620045.1	2206	{'NZ_JHVH01000002.1_191': 'K00370', 'NZ_JHVH01000002.1_192': 'K00370', 'NZ_KK211058.1_62': 'K07811', 'NZ_KK211058.1_150': 'K07812', 'NZ_JHVH01000008.1_142': 'K13482'}	Bacteria	Aerobe
RS_GCF_002114285.1	1452	{'NZ_NEDJ01000001.1_132': 'K03738', 'NZ_NEDJ01000003.1_88': 'K03738', 'NZ_NEDJ01000005.1_77': 'K03738'}	Archaea	Aerobe
RS_GCF_000428945.1	3179	{}	Bacteria	Aerobe
RS_GCF_000376805.1	1720	{'NZ_AQXT01000002.1_991': 'K11177', 'NZ_AQXT01000002.1_1407': 'K11177', 'NZ_AQXT01000002.1_2863': 'K07303'}	Bacteria	Aerobe
RS_GCF_900142165.1	1922	{'NZ_FQZY01000077.1_5': 'K07469', 'NZ_FQZY01000090.1_2': 'K00087'}	Bacteria	Anaerobe
RS_GCF_000421825.1	1683	{'NZ_ATXT01000015.1_362': 'K00370'}	Bacteria	Aerobe
RS_GCF_000382225.1	1625	{'NZ_KB907811.1_71': 'K11177', 'NZ_KB907842.1_11': 'K11177'}	Bacteria	Aerobe
RS_GCF_900141805.1	1602	{'NZ_FQYN01000005.1_228': 'K11177', 'NZ_FQYN01000005.1_271': 'K11177'}	Bacteria	Aerobe
RS_GCF_000420705.1	2103	{'NZ_ATVL01000007.1_739': 'K11177', 'NZ_ATVL01000008.1_71': 'K11177', 'NZ_ATVL01000009.1_163': 'K11177', 'NZ_ATVL01000009.1_327': 'K18030', 'NZ_ATVL01000010.1_71': 'K11177'}	Bacteria	Aerobe
RS_GCF_900142395.1	1741	{'NZ_FRAS01000005.1_78': 'K18030', 'NZ_FRAS01000011.1_18': 'K11177', 'NZ_FRAS01000031.1_9': 'K11177'}	Bacteria	Aerobe
RS_GCF_000423185.1	4108	{'NZ_AUHM01000001.1_348': 'K11177', 'NZ_AUHM01000002.1_300': 'K07303', 'NZ_AUHM01000002.1_460': 'K07303', 'NZ_KE383985.1_203': 'K07303', 'NZ_KE383985.1_290': 'K07303', 'NZ_AUHM01000013.1_102': 'K03520', 'NZ_AUHM01000013.1_139': 'K03520', 'NZ_AUHM01000014.1_32': 'K11177', 'NZ_AUHM01000014.1_140': 'K13482', 'NZ_AUHM01000014.1_165': 'K18030', 'NZ_AUHM01000018.1_44': 'K07303', 'NZ_AUHM01000018.1_102': 'K11177', 'NZ_AUHM01000019.1_25': 'K03520', 'NZ_AUHM01000025.1_49': 'K11177', 'NZ_AUHM01000031.1_23': 'K07469', 'NZ_AUHM01000031.1_70': 'K07303', 'NZ_AUHM01000048.1_20': 'K07303'}	Bacteria	Aerobe
RS_GCF_000423205.1	1518	{'NZ_KE383990.1_123': 'K00370'}	Bacteria	Aerobe
RS_GCF_900129325.1	2665	{'NZ_FQUP01000003.1_47': 'K13482', 'NZ_FQUP01000007.1_117': 'K00087'}	Bacteria	Aerobe
RS_GCF_000372465.1	3596	{'NZ_AQUZ01000011.1_67': 'K13482', 'NZ_AQUZ01000012.1_29': 'K03520'}	Bacteria	Aerobe
RS_GCF_000382245.1	2359	{'NZ_KB907863.1_253': 'K13482', 'NZ_KB907868.1_22': 'K11177', 'NZ_KB907868.1_25': 'K11177'}	Bacteria	Aerobe
RS_GCF_900107245.1	1284	{}	Bacteria	Anaerobe
RS_GCF_002907375.1	889	{}	Bacteria	Aerobe
RS_GCF_000423265.1	986	{}	Bacteria	Anaerobe
RS_GCF_900129055.1	1938	{}	Bacteria	Aerobe
RS_GCF_900129005.1	1796	{'NZ_FQUN01000005.1_71': 'K11177', 'NZ_FQUN01000006.1_131': 'K00367', 'NZ_FQUN01000009.1_44': 'K07303', 'NZ_FQUN01000029.1_29': 'K07303'}	Bacteria	Aerobe
RS_GCF_000373765.1	1550	{}	Bacteria	Aerobe
RS_GCF_000482505.1	1194	{}	Bacteria	Aerobe
RS_GCF_000421845.1	1437	{}	Bacteria	Aerobe
RS_GCF_000379805.1	1963	{'NZ_KB903531.1_303': 'K07303', 'NZ_KB903539.1_21': 'K07303', 'NZ_KB903539.1_23': 'K07303', 'NZ_KB903554.1_185': 'K07303'}	Bacteria	Aerobe
RS_GCF_000422305.1	1823	{'NZ_AULN01000013.1_341': 'K21307'}	Bacteria	Aerobe
RS_GCF_900167055.1	1859	{}	Bacteria	Aerobe
RS_GCF_900142125.1	2163	{'NZ_FQZT01000002.1_172': 'K03738', 'NZ_FQZT01000002.1_336': 'K11389', 'NZ_FQZT01000028.1_7': 'K00370', 'NZ_FQZT01000001.1_167': 'K03738', 'NZ_FQZT01000001.1_376': 'K03738', 'NZ_FQZT01000012.1_5': 'K03738'}	Bacteria	Anaerobe
RS_GCF_000621125.1	1674	{'NZ_KK211214.1_358': 'K07303', 'NZ_JHZC01000017.1_54': 'K07303'}	Bacteria	Aerobe
RS_GCF_000421165.1	2307	{'NZ_ATWI01000008.1_211': 'K00370', 'NZ_ATWI01000008.1_212': 'K00370', 'NZ_ATWI01000014.1_103': 'K07303'}	Bacteria	Anaerobe
RS_GCF_000620085.1	2916	{'NZ_JHVJ01000005.1_6': 'K13482', 'NZ_JHVJ01000006.1_78': 'K02567', 'NZ_KK211068.1_145': 'K21307', 'NZ_KK211069.1_42': 'K07303'}	Bacteria	Anaerobe
RS_GCF_000378045.1	3031	{'NZ_KB899105.1_52': 'K13482'}	Bacteria	Aerobe
RS_GCF_900106595.1	1802	{}	Bacteria	Aerobe
RS_GCF_900129155.1	2999	{'NZ_FQVF01000014.1_33': 'K13482'}	Bacteria	Aerobe
RS_GCF_000521805.1	2140	{'NZ_JAMB01000001.1_86': 'K18030', 'NZ_JAMB01000004.1_207': 'K13482'}	Bacteria	Aerobe
RS_GCF_900119735.1	2089	{'NZ_FPJW01000012.1_17': 'K08352', 'NZ_FPJW01000012.1_36': 'K00370', 'NZ_FPJW01000012.1_37': 'K00370'}	Bacteria	Aerobe
RS_GCF_000686905.1	1929	{'NZ_JMLW01000004.1_136': 'K07306', 'NZ_JMLW01000011.1_56': 'K00370', 'NZ_JMLW01000011.1_57': 'K00370'}	Bacteria	Aerobe
RS_GCF_000422325.1	1870	{'NZ_AULO01000013.1_8': 'K07306', 'NZ_AULO01000015.1_20': 'K00370', 'NZ_AULO01000015.1_21': 'K00370'}	Bacteria	Aerobe
RS_GCF_000423365.1	2040	{'NZ_AUHV01000005.1_177': 'K13482'}	Bacteria	Aerobe
RS_GCF_002043005.1	3131	{'NZ_CP020330.1_1109': 'K13482', 'NZ_CP020330.1_1846': 'K21307', 'NZ_CP020330.1_2851': 'K18030', 'NZ_CP020330.1_4122': 'K00370'}	Bacteria	Aerobe
GB_GCA_000482765.1	1697	{'AXWR01000004.1_36': 'K03520', 'AXWR01000006.1_96': 'K03520', 'AXWR01000016.1_63': 'K03520', 'AXWR01000024.1_23': 'K13482'}	Bacteria	Aerobe
RS_GCF_000373205.1	1794	{'NZ_KB890687.1_449': 'K05301', 'NZ_KB890696.1_389': 'K08356', 'NZ_KB890696.1_489': 'K03520', 'NZ_KB890698.1_157': 'K13482', 'NZ_KB890701.1_83': 'K03520', 'NZ_KB890701.1_155': 'K00370'}	Bacteria	Aerobe
RS_GCF_000422345.1	2004	{'NZ_AULP01000001.1_96': 'K07303', 'NZ_AULP01000005.1_121': 'K07303', 'NZ_AULP01000010.1_131': 'K07303'}	Bacteria	Aerobe
RS_GCF_000378225.1	1760	{'NZ_KB905141.1_549': 'K07303', 'NZ_KB905143.1_150': 'K07303'}	Bacteria	Aerobe
RS_GCF_000379845.1	1358	{'NZ_KB903777.1_29': 'K00370', 'NZ_KB903777.1_30': 'K00370'}	Bacteria	Aerobe
RS_GCF_003046185.1	2742	{'NZ_PZZL01000002.1_142': 'K07469', 'NZ_PZZL01000003.1_296': 'K03520', 'NZ_PZZL01000004.1_114': 'K13482', 'NZ_PZZL01000004.1_263': 'K07303', 'NZ_PZZL01000008.1_22': 'K03520', 'NZ_PZZL01000008.1_132': 'K03520'}	Bacteria	Aerobe
RS_GCF_000420645.1	2372	{'NZ_ATVI01000005.1_246': 'K07303', 'NZ_ATVI01000005.1_606': 'K07303', 'NZ_ATVI01000005.1_1015': 'K13482', 'NZ_ATVI01000007.1_429': 'K20625'}	Bacteria	Aerobe
RS_GCF_000711955.1	2767	{'NZ_JONR01000001.1_382': 'K18030', 'NZ_JONR01000001.1_384': 'K07303', 'NZ_JONR01000053.1_6': 'K07303'}	Bacteria	Aerobe
RS_GCF_000426505.1	2554	{'NZ_AUFM01000011.1_986': 'K03520', 'NZ_AUFM01000011.1_1111': 'K03520', 'NZ_AUFM01000011.1_1209': 'K03520', 'NZ_AUFM01000011.1_1273': 'K02567', 'NZ_AUFM01000011.1_1429': 'K21307', 'NZ_AUFM01000011.1_1621': 'K13482', 'NZ_AUFM01000011.1_1639': 'K03520', 'NZ_AUFM01000011.1_1648': 'K03520', 'NZ_KE384531.1_423': 'K07303', 'NZ_AUFM01000020.1_17': 'K18030'}	Bacteria	Aerobe
RS_GCF_000422805.1	2114	{'NZ_KE383922.1_188': 'K13482', 'NZ_KE383922.1_625': 'K03520', 'NZ_KE383923.1_224': 'K00370', 'NZ_AUGT01000009.1_398': 'K03520', 'NZ_KE383925.1_205': 'K03520'}	Bacteria	Aerobe
RS_GCF_000422825.1	1923	{'NZ_KE383928.1_642': 'K03520', 'NZ_KE383929.1_57': 'K03520', 'NZ_AUGU01000013.1_19': 'K00370'}	Bacteria	Aerobe
RS_GCF_000429005.1	1876	{'NZ_AUBA01000002.1_194': 'K13482', 'NZ_AUBA01000003.1_75': 'K07303', 'NZ_AUBA01000004.1_198': 'K07303', 'NZ_AUBA01000008.1_2': 'K07303'}	Bacteria	Aerobe
RS_GCF_000688295.1	2539	{'NZ_JHZF01000011.1_216': 'K03520', 'NZ_JHZF01000011.1_257': 'K11177', 'NZ_JHZF01000013.1_1155': 'K07303', 'NZ_JHZF01000014.1_202': 'K13482', 'NZ_JHZF01000015.1_125': 'K11177'}	Bacteria	Aerobe
RS_GCF_000422845.1	2475	{'NZ_AUGV01000004.1_423': 'K07303', 'NZ_AUGV01000004.1_433': 'K18030', 'NZ_AUGV01000008.1_77': 'K13482'}	Bacteria	Aerobe
RS_GCF_000422865.1	2200	{}	Bacteria	Aerobe
RS_GCF_000372065.1	1601	{'NZ_AQVB01000014.1_45': 'K07811'}	Bacteria	Aerobe
RS_GCF_000427965.1	2021	{'NZ_ATZA01000035.1_21': 'K07303', 'NZ_ATZA01000035.1_24': 'K07303'}	Bacteria	Aerobe
RS_GCF_000421185.1	1870	{'NZ_ATWJ01000002.1_104': 'K13482', 'NZ_ATWJ01000010.1_153': 'K03520', 'NZ_ATWJ01000012.1_176': 'K03520', 'NZ_ATWJ01000013.1_172': 'K00370'}	Bacteria	Aerobe
RS_GCF_000422905.1	4192	{'NZ_AUGY01000098.1_12': 'K00087'}	Bacteria	Aerobe
RS_GCF_000422445.1	2464	{}	Bacteria	Aerobe
RS_GCF_000378385.1	3512	{}	Bacteria	Aerobe
RS_GCF_000380965.1	3002	{'NZ_KB905617.1_21': 'K00370'}	Bacteria	Aerobe
RS_GCF_000422465.1	3495	{}	Bacteria	Aerobe
RS_GCF_000422505.1	3174	{}	Bacteria	Aerobe
RS_GCF_900176335.1	1449	{}	Bacteria	Anaerobe
RS_GCF_000420025.1	1868	{'NZ_ATUD01000001.1_393': 'K00367'}	Bacteria	Aerobe
RS_GCF_000799115.1	1617	{'NZ_JMTN01000020.1_27': 'K00367'}	Bacteria	Aerobe
GB_GCA_002483235.1	1585	{'DLHN01000011.1_15': 'K00367'}	Bacteria	Aerobe
RS_GCF_000378725.1	955	{}	Bacteria	Anaerobe
RS_GCF_002895525.1	1139	{'NZ_AZRL01000003.1_104': 'K03738'}	Bacteria	Anaerobe
RS_GCF_002924625.1	1149	{}	Bacteria	Anaerobe
RS_GCF_003269275.1	1356	{}	Bacteria	Anaerobe
RS_GCF_000711895.1	2580	{'NZ_JONO01000010.1_57': 'K08348'}	Bacteria	Aerobe
RS_GCF_900176435.1	663	{}	Archaea	Aerobe
RS_GCF_000425185.1	2573	{'NZ_AULH01000012.1_97': 'K00370', 'NZ_AULH01000022.1_37': 'K13482', 'NZ_AULH01000025.1_31': 'K07469'}	Bacteria	Aerobe
RS_GCF_000422965.1	2833	{'NZ_AUHB01000002.1_248': 'K07469', 'NZ_AUHB01000009.1_20': 'K13482', 'NZ_AUHB01000009.1_85': 'K03738', 'NZ_AUHB01000009.1_176': 'K07469'}	Bacteria	Aerobe
RS_GCF_000373265.1	1877	{}	Bacteria	Aerobe
RS_GCF_000422985.1	1656	{'NZ_AUHC01000002.1_225': 'K07303', 'NZ_AUHC01000009.1_128': 'K07303'}	Bacteria	Aerobe
RS_GCF_000378065.1	977	{}	Bacteria	Anaerobe
RS_GCF_000379925.1	971	{}	Bacteria	Anaerobe
RS_GCF_000379945.1	987	{}	Bacteria	Anaerobe
RS_GCF_000372405.1	909	{}	Bacteria	Anaerobe
RS_GCF_000482365.1	856	{}	Bacteria	Anaerobe
RS_GCF_000378745.1	868	{}	Bacteria	Anaerobe
RS_GCF_000613945.1	928	{}	Bacteria	Anaerobe
RS_GCF_001953955.1	959	{}	Bacteria	Anaerobe
RS_GCF_000378085.1	1149	{}	Bacteria	Anaerobe
RS_GCF_000379965.1	981	{}	Bacteria	Anaerobe
RS_GCF_000373185.1	1324	{}	Bacteria	Anaerobe
RS_GCF_000613445.1	1040	{}	Bacteria	Anaerobe
RS_GCF_000455445.1	1062	{}	Bacteria	Anaerobe
RS_GCF_000377625.1	991	{}	Bacteria	Anaerobe
RS_GCF_000426605.1	1347	{'NZ_AUFR01000011.1_7': 'K00370'}	Bacteria	Anaerobe
RS_GCF_000423525.1	1385	{'NZ_AUID01000028.1_15': 'K03738'}	Bacteria	Anaerobe
RS_GCF_900112265.1	2612	{'NZ_FOLO01000001.1_180': 'K02567', 'NZ_FOLO01000003.1_27': 'K07303', 'NZ_FOLO01000015.1_35': 'K13482'}	Bacteria	Aerobe
RS_GCF_900218035.1	1496	{}	Bacteria	Anaerobe
RS_GCF_900141825.1	1577	{}	Bacteria	Anaerobe
RS_GCF_000423505.1	1178	{}	Bacteria	Aerobe
RS_GCF_900177275.1	2698	{'NZ_FXAG01000011.1_34': 'K00370', 'NZ_FXAG01000017.1_14': 'K07303', 'NZ_FXAG01000001.1_68': 'K13482'}	Bacteria	Aerobe
RS_GCF_000423545.1	3513	{'NZ_AUIE01000008.1_123': 'K07303', 'NZ_KE384033.1_89': 'K07303', 'NZ_AUIE01000027.1_46': 'K13482'}	Bacteria	Aerobe
RS_GCF_000364625.1	2544	{'NZ_KB822603.1_60': 'K13482'}	Bacteria	Aerobe
RS_GCF_000620785.1	4029	{'NZ_JIAI01000001.1_333': 'K03520', 'NZ_JIAI01000001.1_801': 'K03520', 'NZ_JIAI01000001.1_1090': 'K11177', 'NZ_JIAI01000001.1_1324': 'K03520', 'NZ_JIAI01000001.1_1836': 'K03520', 'NZ_JIAI01000003.1_553': 'K00370', 'NZ_JIAI01000004.1_161': 'K03520', 'NZ_JIAI01000008.1_76': 'K03520', 'NZ_JIAI01000008.1_168': 'K03520', 'NZ_JIAI01000011.1_165': 'K11177', 'NZ_JIAI01000023.1_12': 'K03520'}	Bacteria	Aerobe
RS_GCF_000423625.1	2407	{'NZ_AUII01000001.1_9': 'K03520', 'NZ_AUII01000002.1_231': 'K03520', 'NZ_AUII01000005.1_157': 'K03520', 'NZ_AUII01000005.1_178': 'K03520', 'NZ_AUII01000006.1_71': 'K03520', 'NZ_AUII01000006.1_198': 'K03520', 'NZ_AUII01000009.1_19': 'K03520', 'NZ_AUII01000011.1_74': 'K03520', 'NZ_AUII01000013.1_10': 'K03520', 'NZ_AUII01000014.1_9': 'K03520', 'NZ_KE384066.1_7': 'K00370', 'NZ_AUII01000019.1_34': 'K03520', 'NZ_AUII01000035.1_18': 'K03738', 'NZ_AUII01000046.1_5': 'K00370'}	Bacteria	Aerobe
RS_GCF_000420745.1	1986	{'NZ_ATVN01000002.1_115': 'K13482', 'NZ_ATVN01000004.1_71': 'K07303', 'NZ_ATVN01000005.1_175': 'K03520', 'NZ_ATVN01000006.1_99': 'K07469', 'NZ_ATVN01000021.1_32': 'K21307'}	Bacteria	Aerobe
RS_GCF_900148505.1	2635	{'NZ_FRXO01000006.1_79': 'K11177', 'NZ_FRXO01000001.1_583': 'K13482'}	Bacteria	Aerobe
RS_GCF_010211745.1	1784	{}	Bacteria	Aerobe
RS_GCF_000426625.1	1676	{'NZ_KE384547.1_479': 'K03738', 'NZ_KE384548.1_687': 'K07469'}	Bacteria	Anaerobe
RS_GCF_000382145.1	1637	{'NZ_KB907639.1_54': 'K07811', 'NZ_KB907641.1_15': 'K00370', 'NZ_KB907641.1_16': 'K00370'}	Bacteria	Aerobe
RS_GCF_000685805.1	1624	{'NZ_JMKP01000026.1_19': 'K11177', 'NZ_JMKP01000033.1_8': 'K07811'}	Bacteria	Aerobe
RS_GCF_000378765.1	1242	{}	Bacteria	Aerobe
RS_GCF_000482725.1	2519	{'NZ_KI519486.1_57': 'K07811', 'NZ_KI519488.1_53': 'K02567', 'NZ_AXWP01000049.1_20': 'K07303'}	Bacteria	Aerobe
RS_GCF_000425325.1	1107	{'NZ_AUDF01000003.1_49': 'K12528'}	Bacteria	Aerobe
RS_GCF_000425345.1	2233	{}	Bacteria	Aerobe
RS_GCF_000382165.1	2254	{'NZ_KB907702.1_30': 'K00370'}	Bacteria	Aerobe
RS_GCF_000711725.1	3227	{'NZ_JONP01000001.1_207': 'K03520', 'NZ_JONP01000001.1_373': 'K03520', 'NZ_JONP01000001.1_485': 'K11177', 'NZ_JONP01000002.1_3': 'K11177', 'NZ_JONP01000002.1_267': 'K03520', 'NZ_JONP01000003.1_21': 'K03520', 'NZ_JONP01000003.1_38': 'K07303', 'NZ_JONP01000003.1_161': 'K18030', 'NZ_JONP01000006.1_80': 'K18030', 'NZ_JONP01000008.1_86': 'K03520', 'NZ_JONP01000009.1_140': 'K11177', 'NZ_JONP01000010.1_127': 'K18030', 'NZ_JONP01000011.1_118': 'K03520', 'NZ_JONP01000014.1_161': 'K11177', 'NZ_JONP01000016.1_30': 'K18030', 'NZ_JONP01000018.1_71': 'K03520', 'NZ_JONP01000024.1_32': 'K18030', 'NZ_JONP01000025.1_34': 'K03520', 'NZ_JONP01000025.1_56': 'K03520', 'NZ_JONP01000026.1_44': 'K03520', 'NZ_JONP01000027.1_34': 'K07303', 'NZ_JONP01000036.1_5': 'K18030', 'NZ_JONP01000075.1_8': 'K03520', 'NZ_JONP01000092.1_7': 'K11177'}	Bacteria	Aerobe
RS_GCF_000421225.1	1990	{'NZ_ATWL01000006.1_81': 'K13482', 'NZ_ATWL01000010.1_145': 'K00370', 'NZ_ATWL01000012.1_50': 'K03520'}	Bacteria	Aerobe
RS_GCF_000378105.1	1209	{'NZ_KB899251.1_18': 'K02567'}	Bacteria	Aerobe
RS_GCF_900141815.1	1405	{}	Bacteria	Aerobe
RS_GCF_000482465.1	2382	{'NZ_KI519420.1_123': 'K07303', 'NZ_KI519421.1_191': 'K07303', 'NZ_KI519421.1_193': 'K07303', 'NZ_KI519422.1_61': 'K07303', 'NZ_KI519428.1_113': 'K07303', 'NZ_AXVJ01000043.1_79': 'K07303', 'NZ_AXVJ01000044.1_41': 'K03520', 'NZ_KI519431.1_77': 'K00367'}	Bacteria	Aerobe
RS_GCF_000378145.1	2387	{}	Bacteria	Aerobe
RS_GCF_000378165.1	1176	{}	Bacteria	Aerobe
RS_GCF_000423605.1	2499	{'NZ_AUIH01000001.1_218': 'K13482', 'NZ_AUIH01000004.1_111': 'K03520'}	Bacteria	Aerobe
RS_GCF_000385175.1	1514	{}	Bacteria	Aerobe
RS_GCF_900142805.1	1535	{'NZ_FRCF01000007.1_42': 'K03520', 'NZ_FRCF01000004.1_47': 'K00370'}	Bacteria	Aerobe
RS_GCF_000712035.1	1599	{'NZ_JONV01000010.1_79': 'K00370'}	Bacteria	Aerobe
RS_GCF_000424665.1	1550	{}	Bacteria	Aerobe
RS_GCF_000378185.1	2098	{'NZ_KB899376.1_700': 'K07303', 'NZ_KB899377.1_261': 'K11177'}	Bacteria	Aerobe
RS_GCF_000377705.1	2206	{}	Bacteria	Aerobe
RS_GCF_000420765.1	1496	{'NZ_ATVO01000004.1_56': 'K07303', 'NZ_ATVO01000006.1_75': 'K03520', 'NZ_ATVO01000006.1_379': 'K07303', 'NZ_ATVO01000006.1_380': 'K07303'}	Bacteria	Aerobe
RS_GCF_000426645.1	2341	{'NZ_AUFT01000008.1_340': 'K03520', 'NZ_AUFT01000008.1_399': 'K03520', 'NZ_AUFT01000017.1_106': 'K00370'}	Bacteria	Aerobe
RS_GCF_900129225.1	1425	{}	Bacteria	Anaerobe
RS_GCF_000379465.1	3395	{'NZ_KB905380.1_331': 'K03520', 'NZ_KB905381.1_186': 'K11177', 'NZ_KB905381.1_223': 'K03520', 'NZ_KB905384.1_136': 'K00387', 'NZ_KB905403.1_234': 'K03520', 'NZ_KB905414.1_201': 'K03520', 'NZ_KB905465.1_161': 'K13482'}	Bacteria	Aerobe
RS_GCF_013403245.1	1955	{'NZ_JACBNQ010000001.1_59': 'K07469', 'NZ_JACBNQ010000001.1_178': 'K03738', 'NZ_JACBNQ010000001.1_180': 'K07469', 'NZ_JACBNQ010000013.1_21': 'K03738', 'NZ_JACBNQ010000013.1_75': 'K03738', 'NZ_JACBNQ010000017.1_57': 'K03738', 'NZ_JACBNQ010000002.1_336': 'K03738', 'NZ_JACBNQ010000031.1_8': 'K03738', 'NZ_JACBNQ010000039.1_7': 'K03738', 'NZ_JACBNQ010000007.1_139': 'K03738'}	Bacteria	Anaerobe
RS_GCF_000426665.1	1385	{'NZ_AUFU01000002.1_93': 'K00370'}	Bacteria	Anaerobe
RS_GCF_000381005.1	1500	{}	Bacteria	Anaerobe
RS_GCF_000428065.1	1992	{}	Bacteria	Aerobe
RS_GCF_000429065.1	1660	{}	Bacteria	Aerobe
RS_GCF_000474945.1	2291	{}	Bacteria	Aerobe
RS_GCF_000423665.1	3276	{'NZ_KE384070.1_500': 'K03520', 'NZ_KE384071.1_523': 'K03738', 'NZ_AUIK01000009.1_502': 'K18030', 'NZ_KE384072.1_46': 'K03520', 'NZ_KE384072.1_54': 'K03520', 'NZ_AUIK01000027.1_81': 'K03520', 'NZ_AUIK01000036.1_49': 'K00370', 'NZ_KE384075.1_14': 'K00367'}	Bacteria	Aerobe
RS_GCF_000425005.1	1046	{}	Bacteria	Anaerobe
RS_GCF_000585415.1	1449	{}	Bacteria	Aerobe
RS_GCF_000512205.2	3060	{'NZ_CP006644.1_284': 'K13482', 'NZ_CP006644.1_3185': 'K07303', 'NZ_CP006644.1_3340': 'K11177', 'NZ_CP006644.1_4317': 'K07303', 'NZ_CP006644.1_4639': 'K11177', 'NZ_CP006644.1_4653': 'K11177', 'NZ_CP006644.1_5108': 'K07303', 'NZ_CP006644.1_5138': 'K07303', 'NZ_CP006644.1_5232': 'K07303', 'NZ_CP006644.1_5396': 'K11177'}	Bacteria	Aerobe
RS_GCF_000420305.1	1633	{'NZ_ATUR01000007.1_48': 'K11177', 'NZ_ATUR01000007.1_151': 'K07303', 'NZ_ATUR01000009.1_94': 'K05301', 'NZ_ATUR01000010.1_51': 'K11177'}	Bacteria	Aerobe
RS_GCF_900128895.1	1788	{'NZ_FSQW01000001.1_1203': 'K07303', 'NZ_FSQW01000001.1_1237': 'K07303', 'NZ_FSQW01000001.1_1414': 'K07303'}	Bacteria	Aerobe
RS_GCF_000378205.1	2126	{'NZ_KB899409.1_136': 'K12528', 'NZ_KB899416.1_106': 'K03738', 'NZ_KB899421.1_61': 'K12528'}	Bacteria	Anaerobe
RS_GCF_000374025.1	2691	{'NZ_KB893174.1_118': 'K11177', 'NZ_KB893179.1_90': 'K07303', 'NZ_KB893182.1_74': 'K07303', 'NZ_KB893190.1_2': 'K07303', 'NZ_KB893192.1_73': 'K07303', 'NZ_KB893195.1_182': 'K07303', 'NZ_KB893195.1_183': 'K07303', 'NZ_KB893205.1_2': 'K11177'}	Bacteria	Aerobe
RS_GCF_000374085.1	2442	{'NZ_KB893388.1_86': 'K03520', 'NZ_KB893410.1_2': 'K07303', 'NZ_KB893417.1_7': 'K11177', 'NZ_KB893466.1_3': 'K11177', 'NZ_KB893499.1_11': 'K11177', 'NZ_KB893594.1_5': 'K07303', 'NZ_KB893594.1_20': 'K00367'}	Bacteria	Aerobe
RS_GCF_000420325.1	2231	{'NZ_ATUS01000001.1_215': 'K07303', 'NZ_ATUS01000001.1_1322': 'K07303', 'NZ_ATUS01000004.1_276': 'K07303'}	Bacteria	Aerobe
RS_GCF_900130025.1	1702	{}	Bacteria	Anaerobe
RS_GCF_900102435.1	1975	{'NZ_FNBU01000019.1_22': 'K08352', 'NZ_FNBU01000016.1_39': 'K03738', 'NZ_FNBU01000016.1_54': 'K03738', 'NZ_FNBU01000014.1_54': 'K02567', 'NZ_FNBU01000021.1_34': 'K08352', 'NZ_FNBU01000001.1_224': 'K03738'}	Bacteria	Anaerobe
RS_GCF_000425545.1	2067	{'NZ_AUDQ01000005.1_145': 'K00370'}	Bacteria	Aerobe
RS_GCF_900114615.1	2875	{'NZ_FOTS01000014.1_70': 'K22015', 'NZ_FOTS01000074.1_14': 'K07306'}	Bacteria	Anaerobe
RS_GCF_000420785.1	1221	{}	Bacteria	Aerobe
RS_GCF_000420345.1	1101	{}	Bacteria	Anaerobe
RS_GCF_000372745.1	3852	{'NZ_KB889640.1_128': 'K03520', 'NZ_KB889666.1_135': 'K00370', 'NZ_KB889671.1_61': 'K11177'}	Bacteria	Aerobe
RS_GCF_900112895.1	1295	{}	Bacteria	Anaerobe
RS_GCF_900167015.1	1380	{}	Bacteria	Anaerobe
RS_GCF_000430545.1	1445	{'NZ_KE387163.1_362': 'K02567', 'NZ_AUMF01000023.1_56': 'K07303'}	Bacteria	Aerobe
RS_GCF_900142235.1	1567	{}	Bacteria	Anaerobe
RS_GCF_000442275.2	2084	{'NZ_KE557306.1_277': 'K03520', 'NZ_KE557306.1_816': 'K13482', 'NZ_KE557306.1_1319': 'K07303', 'NZ_KE557306.1_1390': 'K03520', 'NZ_KE557310.1_15': 'K13482', 'NZ_KE557310.1_188': 'K07303', 'NZ_KE557310.1_291': 'K21307'}	Bacteria	Aerobe
RS_GCF_000421265.1	2732	{'NZ_ATWN01000002.1_396': 'K02567', 'NZ_ATWN01000003.1_44': 'K07303', 'NZ_ATWN01000006.1_37': 'K13482'}	Bacteria	Aerobe
RS_GCF_000300235.2	2731	{'NZ_CP004388.1_475': 'K07303', 'NZ_CP004388.1_3295': 'K02567', 'NZ_CP004388.1_3673': 'K13482'}	Bacteria	Aerobe
RS_GCF_000504085.1	1313	{'NC_022792.1_463': 'K03738', 'NC_022792.1_1358': 'K03738'}	Bacteria	Anaerobe
RS_GCF_000816145.1	1341	{'NZ_CP007141.1_84': 'K03738', 'NZ_CP007141.1_2077': 'K03738'}	Bacteria	Anaerobe
RS_GCF_000373145.1	1424	{'NZ_KB890602.1_125': 'K03738', 'NZ_KB890614.1_12': 'K03738', 'NZ_KB890614.1_190': 'K03738', 'NZ_KB890620.1_168': 'K08352', 'NZ_KB890623.1_98': 'K08356', 'NZ_KB890624.1_43': 'K00370'}	Bacteria	Aerobe
RS_GCF_000373965.1	2724	{'NZ_KB892840.1_48': 'K13482', 'NZ_KB892840.1_67': 'K07469', 'NZ_KB892863.1_179': 'K00370', 'NZ_KB892865.1_238': 'K22015'}	Bacteria	Aerobe
RS_GCF_000255705.1	2260	{}	Bacteria	Aerobe
RS_GCF_002115805.1	2337	{'NZ_JFKC01000001.1_498': 'K21307', 'NZ_JFKC01000013.1_32': 'K00370', 'NZ_JFKC01000015.1_18': 'K03520', 'NZ_JFKC01000018.1_67': 'K03520', 'NZ_JFKC01000002.1_18': 'K07303', 'NZ_JFKC01000004.1_192': 'K07303', 'NZ_JFKC01000045.1_4': 'K03520', 'NZ_JFKC01000005.1_183': 'K13482', 'NZ_JFKC01000008.1_8': 'K03520', 'NZ_JFKC01000008.1_27': 'K18030'}	Bacteria	Aerobe
RS_GCF_000346615.1	1815	{'NZ_ANNU01000038.1_48': 'K11177'}	Bacteria	Aerobe
RS_GCF_900142785.1	1716	{}	Bacteria	Aerobe
RS_GCF_000397205.1	3905	{'NC_021237.1_1800': 'K07303', 'NC_021237.1_1909': 'K13482', 'NC_021237.1_3239': 'K08348'}	Bacteria	Aerobe
RS_GCF_000413055.1	1162	{}	Bacteria	Anaerobe
RS_GCF_000468755.1	1262	{'NZ_AWEZ01000002.1_13': 'K07306', 'NZ_AWEZ01000037.1_29': 'K07469'}	Bacteria	Anaerobe
RS_GCF_000468115.1	1262	{}	Bacteria	Anaerobe
RS_GCF_000526155.1	2256	{'NZ_JAFN01000001.1_454': 'K03738', 'NZ_JAFN01000001.1_706': 'K03738', 'NZ_JAFN01000001.1_839': 'K03738', 'NZ_JAFN01000001.1_1275': 'K00087', 'NZ_JAFN01000001.1_1405': 'K03738', 'NZ_JAFN01000001.1_1940': 'K03738', 'NZ_JAFN01000001.1_2538': 'K03738', 'NZ_JAFN01000001.1_2755': 'K03738', 'NZ_JAFN01000001.1_2872': 'K03738', 'NZ_JAFN01000001.1_3299': 'K03738', 'NZ_JAFN01000001.1_3499': 'K03738'}	Bacteria	Anaerobe
RS_GCF_000478275.1	3455	{'NZ_ASJB01000009.1_139': 'K03520', 'NZ_ASJB01000028.1_312': 'K11177', 'NZ_ASJB01000057.1_192': 'K00370', 'NZ_ASJB01000074.1_40': 'K00370', 'NZ_ASJB01000096.1_17': 'K03520', 'NZ_ASJB01000099.1_189': 'K07303'}	Bacteria	Aerobe
RS_GCF_000384215.1	3609	{'NZ_KB913032.1_616': 'K00370', 'NZ_KB913032.1_1018': 'K07303', 'NZ_KB913032.1_1454': 'K03520', 'NZ_KB913032.1_6484': 'K11177', 'NZ_KB913032.1_7813': 'K03520', 'NZ_KB913032.1_8815': 'K11177'}	Bacteria	Aerobe
RS_GCF_002959915.1	1161	{'NZ_PPDE01000005.1_67': 'K00370'}	Bacteria	Anaerobe
RS_GCF_000299355.1	1736	{'NC_018664.1_2535': 'K03738'}	Bacteria	Anaerobe
RS_GCF_006715045.1	2955	{'NZ_VFML01000001.1_81': 'K07303', 'NZ_VFML01000001.1_949': 'K00370', 'NZ_VFML01000001.1_1310': 'K03520', 'NZ_VFML01000001.1_3285': 'K00370', 'NZ_VFML01000002.1_758': 'K03520'}	Bacteria	Aerobe
RS_GCF_007994075.1	3771	{'NZ_VIWU01000001.1_426': 'K03520', 'NZ_VIWU01000001.1_692': 'K03520', 'NZ_VIWU01000001.1_994': 'K11177', 'NZ_VIWU01000001.1_1015': 'K00370', 'NZ_VIWU01000001.1_1597': 'K03520', 'NZ_VIWU01000001.1_1816': 'K03738', 'NZ_VIWU01000001.1_2575': 'K11177', 'NZ_VIWU01000001.1_3895': 'K03520', 'NZ_VIWU01000001.1_3926': 'K03520', 'NZ_VIWU01000001.1_5586': 'K03520', 'NZ_VIWU01000001.1_5829': 'K11177', 'NZ_VIWU01000001.1_6151': 'K11177', 'NZ_VIWU01000001.1_6737': 'K07303', 'NZ_VIWU01000001.1_6823': 'K11177'}	Bacteria	Aerobe
RS_GCF_000347635.1	2546	{'NC_020514.1_1060': 'K07303', 'NC_020514.1_1306': 'K07303', 'NC_020514.1_2721': 'K13482', 'NC_020514.1_4027': 'K07303', 'NC_020514.1_4339': 'K07303'}	Bacteria	Aerobe
RS_GCF_000297255.1	1545	{'NZ_CAGS01000558.1_1': 'K00370', 'NZ_CAGS01000182.1_1': 'K03738', 'NZ_CAGS01000047.1_3': 'K03520', 'NZ_CAGS01000044.1_4': 'K03520'}	Bacteria	Aerobe
RS_GCF_000292525.1	3552	{'NZ_AEYF01000009.1_27': 'K11177', 'NZ_AEYF01000028.1_44': 'K13482'}	Bacteria	Aerobe
RS_GCF_000384255.1	1783	{'NZ_KB913035.1_869': 'K07303', 'NZ_KB913035.1_1561': 'K00370'}	Bacteria	Aerobe
GB_GCA_000258595.1	2140	{}	Bacteria	Aerobe
GB_GCA_012396115.1	2044	{}	Bacteria	Aerobe
RS_GCF_001418205.1	2478	{'NZ_LIQF01000007.1_206': 'K13482'}	Bacteria	Aerobe
RS_GCF_000314895.2	2213	{'NZ_CM001773.1_690': 'K00370', 'NZ_CM001773.1_774': 'K22015', 'NZ_CM001773.1_2268': 'K07306', 'NZ_CM001773.1_2944': 'K22015'}	Bacteria	Aerobe
RS_GCF_000250735.1	1687	{}	Bacteria	Anaerobe
RS_GCF_000255295.1	3002	{'NC_017030.1_1431': 'K07303', 'NC_017030.1_3713': 'K07303', 'NC_017030.1_5747': 'K13482', 'NC_017030.1_6388': 'K18030'}	Bacteria	Aerobe
RS_GCF_900109115.1	2656	{'NZ_FNYV01000002.1_487': 'K03520', 'NZ_FNYV01000015.1_78': 'K11177'}	Bacteria	Aerobe
RS_GCF_003002095.1	2789	{'NZ_PVZC01000003.1_665': 'K03520'}	Bacteria	Aerobe
RS_GCF_000284015.1	2249	{'NC_016943.1_127': 'K03520', 'NC_016943.1_1230': 'K03520', 'NC_016943.1_1307': 'K03520', 'NC_016943.1_2624': 'K11177', 'NC_016943.1_4395': 'K03520', 'NC_016943.1_4464': 'K00370', 'NC_016943.1_4465': 'K00370'}	Bacteria	Aerobe
RS_GCF_000299035.1	2995	{'NZ_JH921520.1_146': 'K00370'}	Bacteria	Aerobe
RS_GCF_000403135.1	1848	{'NZ_AQPN01000033.1_9': 'K00367', 'NZ_AQPN01000041.1_8': 'K11177', 'NZ_AQPN01000111.1_10': 'K11177'}	Bacteria	Aerobe
RS_GCF_000513855.1	624	{'NZ_KI911318.1_706': 'K11389', 'NZ_KI911318.1_786': 'K03738', 'NZ_KI911318.1_1140': 'K03738'}	Archaea	Anaerobe
RS_GCF_000297395.2	2861	{'NZ_HF570108.1_3346': 'K03520', 'NZ_HF570108.1_3744': 'K11177'}	Bacteria	Aerobe
RS_GCF_000449425.2	2196	{'NZ_AVHW01000096.1_159': 'K07469', 'NZ_AVHW01000099.1_110': 'K22015'}	Bacteria	Anaerobe
RS_GCF_900129035.1	1117	{}	Bacteria	Aerobe
GB_GCA_000381565.1	3387	{'KB906724.1_579': 'K05301', 'KB906724.1_2416': 'K13482', 'KB906725.1_985': 'K07303', 'KB906725.1_1412': 'K13482', 'KB906725.1_1613': 'K07303', 'KB906725.1_2353': 'K07303', 'KB906725.1_2695': 'K00370'}	Bacteria	Aerobe
RS_GCF_000723465.1	1275	{}	Bacteria	Anaerobe
RS_GCF_002797715.1	1729	{}	Bacteria	Aerobe
RS_GCF_000259195.1	3404	{'NZ_JH650760.1_167': 'K00370', 'NZ_JH650760.1_168': 'K00370', 'NZ_JH650762.1_10': 'K08348', 'NZ_JH650779.1_49': 'K13482'}	Bacteria	Aerobe
RS_GCF_000258425.1	656	{'NC_017461.1_187': 'K03738', 'NC_017461.1_217': 'K03738', 'NC_017461.1_588': 'K03738', 'NC_017461.1_883': 'K03738'}	Archaea	Anaerobe
RS_GCF_000284615.1	2388	{'NC_017067.1_2243': 'K07303', 'NC_017067.1_2866': 'K00370', 'NC_017067.1_2867': 'K00370'}	Bacteria	Anaerobe
GB_GCA_000513555.1	1529	{}	Bacteria	Anaerobe
RS_GCF_000282995.1	1896	{'NZ_ALEE01000363.1_3': 'K11177', 'NZ_ALEE01000637.1_1': 'K00370', 'NZ_ALEE01000820.1_2': 'K13482'}	Bacteria	Aerobe
RS_GCF_000410515.1	3518	{'NC_021500.1_204': 'K00370', 'NC_021500.1_504': 'K08348', 'NC_021500.1_583': 'K07306', 'NC_021500.1_1780': 'K22015', 'NC_021500.1_3202': 'K22015'}	Bacteria	Aerobe
RS_GCF_000341395.1	1921	{'NC_020304.1_306': 'K03738', 'NC_020304.1_614': 'K08352', 'NC_020304.1_1189': 'K08352', 'NC_020304.1_1290': 'K07469', 'NC_020304.1_1296': 'K00087', 'NC_020304.1_1350': 'K03738', 'NC_020304.1_1386': 'K03738', 'NC_020304.1_2261': 'K02567', 'NC_020304.1_2605': 'K08352', 'NC_020304.1_2749': 'K08352', 'NC_020304.1_3244': 'K02567'}	Bacteria	Anaerobe
RS_GCF_000626635.1	2005	{'NZ_CP007451.1_2284': 'K18030', 'NZ_CP007451.1_3454': 'K07303', 'NZ_CP007451.1_4049': 'K07303'}	Bacteria	Aerobe
RS_GCF_900141875.1	1911	{}	Bacteria	Aerobe
RS_GCF_900182605.1	1665	{'NZ_FXTB01000002.1_406': 'K00370', 'NZ_FXTB01000013.1_49': 'K02567'}	Bacteria	Aerobe
RS_GCF_000392875.1	1654	{'NZ_KB944590.1_1239': 'K07469'}	Bacteria	Anaerobe
RS_GCF_000317555.1	2550	{'NC_019745.1_1960': 'K00367', 'NC_019745.1_3574': 'K00087'}	Bacteria	Aerobe
RS_GCF_000317515.1	2764	{'NC_019738.1_120': 'K00367', 'NC_019738.1_390': 'K11177'}	Bacteria	Anaerobe
RS_GCF_900187995.1	1105	{}	Bacteria	Anaerobe
RS_GCF_000300275.1	2598	{'NZ_AMRN01000001.1_122': 'K13482', 'NZ_AMRN01000003.1_344': 'K07303'}	Bacteria	Aerobe
RS_GCF_001662875.1	2625	{'NZ_JPVZ01000001.1_329': 'K00370', 'NZ_JPVZ01000001.1_758': 'K13482', 'NZ_JPVZ01000004.1_18': 'K07303'}	Bacteria	Aerobe
RS_GCF_000691145.1	2485	{}	Bacteria	Aerobe
RS_GCF_004341825.1	1709	{}	Bacteria	Aerobe
RS_GCF_000264495.1	648	{'NC_017954.1_601': 'K03738', 'NC_017954.1_967': 'K11389'}	Archaea	Anaerobe
RS_GCF_000348725.1	1187	{}	Bacteria	Aerobe
RS_GCF_008124525.1	1952	{'NZ_VNHJ01000001.1_230': 'K00370', 'NZ_VNHJ01000002.1_205': 'K07303', 'NZ_VNHJ01000002.1_496': 'K03520', 'NZ_VNHJ01000003.1_314': 'K07303', 'NZ_VNHJ01000004.1_68': 'K13482', 'NZ_VNHJ01000004.1_141': 'K03520', 'NZ_VNHJ01000006.1_63': 'K03520', 'NZ_VNHJ01000008.1_114': 'K03520', 'NZ_VNHJ01000023.1_2': 'K08356'}	Bacteria	Aerobe
RS_GCF_000295935.2	1861	{'NZ_ALWO02000056.1_3': 'K07303', 'NZ_ALWO02000052.1_407': 'K18030', 'NZ_ALWO02000023.1_129': 'K00367', 'NZ_ALWO02000023.1_303': 'K07303'}	Bacteria	Aerobe
RS_GCF_000350485.1	2961	{}	Bacteria	Anaerobe
RS_GCF_900130035.1	1388	{'NZ_FQXQ01000005.1_83': 'K00367'}	Bacteria	Aerobe
RS_GCF_900182695.1	2515	{'NZ_FXTK01000004.1_123': 'K07303', 'NZ_FXTK01000006.1_136': 'K13482', 'NZ_FXTK01000033.1_20': 'K11177'}	Bacteria	Aerobe
RS_GCF_003337715.1	2603	{'NZ_QPIX01000001.1_133': 'K13482', 'NZ_QPIX01000004.1_125': 'K07303', 'NZ_QPIX01000004.1_233': 'K03520', 'NZ_QPIX01000008.1_192': 'K08356'}	Bacteria	Aerobe
RS_GCF_000178975.2	1981	{'NC_015064.1_1518': 'K11177', 'NC_015057.1_109': 'K11177'}	Bacteria	Aerobe
RS_GCF_000443995.1	1162	{}	Bacteria	Aerobe
RS_GCF_000304355.2	1298	{'NC_018227.2_1260': 'K00203', 'NC_018227.2_1538': 'K00203', 'NC_018227.2_1748': 'K00203'}	Archaea	Anaerobe
RS_GCF_001278115.1	1665	{'NZ_LIYD01000005.1_604': 'K07303'}	Bacteria	Aerobe
RS_GCF_000969825.1	2228	{}	Bacteria	Anaerobe
RS_GCF_000374505.1	1322	{}	Bacteria	Anaerobe
RS_GCF_004364165.1	1659	{'NZ_SOAY01000010.1_133': 'K00367', 'NZ_SOAY01000010.1_1006': 'K07303', 'NZ_SOAY01000014.1_28': 'K07303'}	Bacteria	Aerobe
RS_GCF_000293805.1	2945	{}	Bacteria	Aerobe
RS_GCF_003634105.1	1557	{'NZ_RBIQ01000007.1_283': 'K00367', 'NZ_RBIQ01000009.1_75': 'K07303', 'NZ_RBIQ01000012.1_36': 'K07303'}	Bacteria	Aerobe
RS_GCF_000328765.2	1681	{}	Bacteria	Anaerobe
RS_GCF_000297495.1	1550	{'NZ_ALWX01000009.1_9': 'K03520', 'NZ_ALWX01000014.1_21': 'K11177', 'NZ_ALWX01000016.1_67': 'K07303'}	Bacteria	Aerobe
RS_GCF_000772965.1	2297	{}	Bacteria	Aerobe
RS_GCF_000321205.1	1102	{}	Bacteria	Anaerobe
RS_GCF_000327285.1	1548	{}	Bacteria	Anaerobe
RS_GCF_900182555.1	1880	{}	Bacteria	Aerobe
RS_GCF_900188295.1	2102	{'NZ_FZNM01000003.1_387': 'K07303', 'NZ_FZNM01000002.1_172': 'K11177', 'NZ_FZNM01000012.1_69': 'K00370', 'NZ_FZNM01000013.1_31': 'K13482'}	Bacteria	Aerobe
RS_GCF_000325745.1	895	{}	Bacteria	Aerobe
RS_GCF_018917145.1	1709	{}	Bacteria	Anaerobe
RS_GCF_000577895.1	1770	{}	Bacteria	Anaerobe
RS_GCF_001466665.1	1025	{}	Bacteria	Anaerobe
RS_GCF_900142295.1	2278	{'NZ_FSRL01000002.1_138': 'K02567', 'NZ_FSRL01000001.1_3': 'K07303', 'NZ_FSRL01000001.1_198': 'K08356', 'NZ_FSRL01000001.1_2372': 'K13482', 'NZ_FSRL01000001.1_3003': 'K03520'}	Bacteria	Aerobe
RS_GCF_018424695.1	2456	{'NZ_QTNQ01000018.1_38': 'K03520', 'NZ_QTNQ01000021.1_7': 'K02567', 'NZ_QTNQ01000039.1_2': 'K13482', 'NZ_QTNQ01000056.1_27': 'K07303', 'NZ_QTNQ01000084.1_8': 'K03520'}	Bacteria	Aerobe
RS_GCF_001598795.1	3480	{'NZ_BCZP01000002.1_117': 'K00370', 'NZ_BCZP01000003.1_176': 'K03520', 'NZ_BCZP01000006.1_133': 'K07303', 'NZ_BCZP01000008.1_246': 'K18030', 'NZ_BCZP01000008.1_253': 'K18030', 'NZ_BCZP01000009.1_117': 'K18030', 'NZ_BCZP01000009.1_118': 'K18030', 'NZ_BCZP01000009.1_223': 'K11177', 'NZ_BCZP01000013.1_50': 'K13482', 'NZ_BCZP01000028.1_26': 'K07303'}	Bacteria	Aerobe
RS_GCF_000739875.1	2296	{'NZ_BBJR01000038.1_41': 'K02567', 'NZ_BBJR01000035.1_105': 'K13482', 'NZ_BBJR01000002.1_23': 'K08348'}	Bacteria	Aerobe
RS_GCF_001591265.1	1375	{'NZ_BCUL01000003.1_105': 'K11177'}	Bacteria	Aerobe
RS_GCF_007990775.1	2404	{'NZ_BJXB01000030.1_25': 'K07303', 'NZ_BJXB01000057.1_3': 'K13482'}	Bacteria	Aerobe
RS_GCF_000442645.1	1445	{'NC_021915.1_904': 'K07306', 'NC_021915.1_975': 'K11177', 'NC_021915.1_1138': 'K00370'}	Bacteria	Aerobe
RS_GCF_000298295.1	1807	{'NZ_AMGM01000004.1_15': 'K07303', 'NZ_AMGM01000012.1_65': 'K18030', 'NZ_AMGM01000017.1_3': 'K07303', 'NZ_AMGM01000017.1_5': 'K07303', 'NZ_AMGM01000092.1_6': 'K07303'}	Bacteria	Aerobe
RS_GCF_000336615.1	1636	{'NZ_AOLW01000010.1_104': 'K03738', 'NZ_AOLW01000010.1_127': 'K03738', 'NZ_AOLW01000015.1_24': 'K07306', 'NZ_AOLW01000015.1_35': 'K00370', 'NZ_AOLW01000050.1_170': 'K03738'}	Archaea	Aerobe
RS_GCF_000336635.1	1692	{'NZ_AOLY01000007.1_139': 'K03738', 'NZ_AOLY01000007.1_157': 'K03738', 'NZ_AOLY01000009.1_358': 'K03738', 'NZ_AOLY01000031.1_31': 'K00370'}	Archaea	Aerobe
RS_GCF_000337895.1	1460	{'NZ_AOMA01000069.1_10': 'K08352', 'NZ_AOMA01000107.1_12': 'K03738', 'NZ_AOMA01000114.1_3': 'K03738', 'NZ_AOMA01000125.1_43': 'K03738', 'NZ_AOMA01000167.1_33': 'K03738', 'NZ_AOMA01000182.1_10': 'K03738'}	Archaea	Aerobe
RS_GCF_000336915.1	1428	{'NZ_AOMD01000015.1_55': 'K00370'}	Archaea	Aerobe
RS_GCF_000336715.1	1550	{'NZ_AOMF01000159.1_11': 'K03520'}	Archaea	Aerobe
RS_GCF_000336775.1	1718	{'NZ_AOLJ01000003.1_107': 'K03738', 'NZ_AOLJ01000003.1_117': 'K03738', 'NZ_AOLJ01000018.1_28': 'K03738'}	Archaea	Aerobe
RS_GCF_000336815.1	1704	{'NZ_AOLG01000050.1_79': 'K03738', 'NZ_AOLG01000058.1_145': 'K03738', 'NZ_AOLG01000058.1_158': 'K03738'}	Archaea	Aerobe
RS_GCF_000337035.1	1441	{'NZ_AOJL01000027.1_96': 'K03738', 'NZ_AOJL01000048.1_6': 'K03738'}	Archaea	Aerobe
RS_GCF_000337335.1	1394	{'NZ_AOJN01000018.1_22': 'K03738', 'NZ_AOJN01000023.1_22': 'K03738', 'NZ_AOJN01000055.1_92': 'K03738'}	Archaea	Aerobe
RS_GCF_000337075.1	1314	{'NZ_AOJO01000005.1_11': 'K03738', 'NZ_AOJO01000022.1_14': 'K03738', 'NZ_AOJO01000044.1_11': 'K03738'}	Archaea	Aerobe
RS_GCF_000337375.1	1428	{'NZ_AOJG01000003.1_36': 'K03738', 'NZ_AOJG01000006.1_36': 'K03738', 'NZ_AOJG01000006.1_67': 'K00370', 'NZ_AOJG01000009.1_84': 'K03738', 'NZ_AOJG01000027.1_17': 'K03738', 'NZ_AOJG01000028.1_186': 'K03738'}	Archaea	Aerobe
RS_GCF_000337915.1	1387	{'NZ_AOJE01000005.1_128': 'K03738', 'NZ_AOJE01000006.1_42': 'K03738', 'NZ_AOJE01000070.1_32': 'K03738'}	Archaea	Aerobe
RS_GCF_000337095.1	1789	{'NZ_AOIV01000002.1_54': 'K03520', 'NZ_AOIV01000011.1_149': 'K00370', 'NZ_AOIV01000027.1_126': 'K03520'}	Archaea	Aerobe
RS_GCF_000337495.1	1804	{'NZ_AOIS01000011.1_106': 'K03738', 'NZ_AOIS01000057.1_164': 'K03738', 'NZ_AOIS01000057.1_185': 'K03738', 'NZ_AOIS01000058.1_184': 'K03738', 'NZ_AOIS01000058.1_207': 'K03738', 'NZ_AOIS01000063.1_25': 'K03738'}	Archaea	Aerobe
RS_GCF_000337515.1	1297	{}	Archaea	Aerobe
RS_GCF_000337535.1	1780	{'NZ_AOIP01000015.1_249': 'K03738', 'NZ_AOIP01000016.1_129': 'K03738', 'NZ_AOIP01000032.1_121': 'K03738'}	Archaea	Aerobe
RS_GCF_000337615.1	1495	{'NZ_AOII01000020.1_38': 'K03738', 'NZ_AOII01000084.1_98': 'K07306', 'NZ_AOII01000101.1_22': 'K03738'}	Archaea	Aerobe
RS_GCF_000337195.1	1641	{'NZ_AOID01000005.1_67': 'K03738', 'NZ_AOID01000048.1_71': 'K03738', 'NZ_AOID01000051.1_167': 'K03738', 'NZ_AOID01000064.1_22': 'K03738'}	Archaea	Aerobe
RS_GCF_000337675.1	1781	{'NZ_AOIB01000002.1_30': 'K03738', 'NZ_AOIB01000013.1_140': 'K03738', 'NZ_AOIB01000014.1_231': 'K03738', 'NZ_AOIB01000026.1_1': 'K03738', 'NZ_AOIB01000031.1_243': 'K03738'}	Archaea	Aerobe
RS_GCF_000337215.1	1686	{'NZ_AOHZ01000031.1_52': 'K03738', 'NZ_AOHZ01000040.1_45': 'K03738', 'NZ_AOHZ01000044.1_42': 'K03738', 'NZ_AOHZ01000067.1_5': 'K03738'}	Archaea	Aerobe
RS_GCF_900109035.1	2275	{'NZ_FNYD01000010.1_36': 'K13482', 'NZ_FNYD01000003.1_337': 'K02567', 'NZ_FNYD01000001.1_368': 'K03520', 'NZ_FNYD01000002.1_118': 'K07469', 'NZ_FNYD01000002.1_357': 'K07303', 'NZ_FNYD01000007.1_155': 'K21307', 'NZ_FNYD01000019.1_3': 'K03520'}	Bacteria	Aerobe
RS_GCF_001951155.1	1674	{'NZ_CP016359.1_1030': 'K07303', 'NZ_CP016359.1_1033': 'K11177'}	Bacteria	Aerobe
RS_GCF_001969385.1	2890	{'NZ_CP014796.1_164': 'K07303', 'NZ_CP014796.1_840': 'K11177', 'NZ_CP014796.1_1493': 'K21307', 'NZ_CP014796.1_2422': 'K03520', 'NZ_CP014796.1_2854': 'K07469', 'NZ_CP014796.1_3354': 'K07303', 'NZ_CP014796.1_3359': 'K07303', 'NZ_CP014796.1_3564': 'K11177', 'NZ_CP014796.1_3962': 'K03520', 'NZ_CP014797.1_115': 'K07303'}	Bacteria	Aerobe
GB_GCA_000336895.1	1615	{'AOLX01000014.1_13': 'K00370', 'AOLX01000025.1_36': 'K03738', 'AOLX01000027.1_268': 'K03738'}	Archaea	Aerobe
RS_GCF_000336755.1	1649	{'NZ_AOLK01000019.1_59': 'K00370', 'NZ_AOLK01000022.1_450': 'K03738', 'NZ_AOLK01000023.1_186': 'K03738'}	Archaea	Aerobe
RS_GCF_000336995.1	1345	{'NZ_AOJI01000002.1_196': 'K03738', 'NZ_AOJI01000019.1_87': 'K03738', 'NZ_AOJI01000019.1_116': 'K03738', 'NZ_AOJI01000025.1_92': 'K03738'}	Archaea	Aerobe
RS_GCF_000337355.1	1471	{'NZ_AOJH01000009.1_36': 'K03738', 'NZ_AOJH01000012.1_81': 'K08356', 'NZ_AOJH01000092.1_3': 'K03738', 'NZ_AOJH01000094.1_24': 'K03738'}	Archaea	Aerobe
RS_GCF_000337475.1	1474	{'NZ_AOIT01000010.1_44': 'K03738', 'NZ_AOIT01000016.1_36': 'K03738'}	Archaea	Aerobe
RS_GCF_000337595.1	1783	{'NZ_AOIL01000012.1_222': 'K03738', 'NZ_AOIL01000048.1_70': 'K03738', 'NZ_AOIL01000050.1_127': 'K03738'}	Archaea	Aerobe
RS_GCF_000337735.1	1468	{'NZ_AOHX01000029.1_22': 'K03738', 'NZ_AOHX01000039.1_28': 'K03738', 'NZ_AOHX01000039.1_45': 'K03520', 'NZ_AOHX01000041.1_60': 'K03520'}	Archaea	Aerobe
RS_GCF_003610635.1	1222	{}	Bacteria	Aerobe
RS_GCF_000455225.1	1375	{'NZ_HF954532.1_198': 'K22015', 'NZ_HF954532.1_203': 'K07469'}	Bacteria	Anaerobe
RS_GCF_000330705.1	1627	{}	Bacteria	Aerobe
RS_GCF_000613345.1	948	{}	Bacteria	Anaerobe
RS_GCF_000300455.3	3437	{'NZ_CP007215.2_1011': 'K22015', 'NZ_CP007215.2_2067': 'K00370', 'NZ_CP007215.2_2361': 'K08348', 'NZ_CP007215.2_2444': 'K07306', 'NZ_CP007215.2_4213': 'K22015'}	Bacteria	Aerobe
GB_GCA_011045915.1	1304	{}	Bacteria	Anaerobe
RS_GCF_900157305.1	1454	{'NZ_LS974202.1_1059': 'K03738', 'NZ_LS974202.1_2400': 'K03738', 'NZ_LS974202.1_2657': 'K12528'}	Bacteria	Anaerobe
RS_GCF_000614025.1	928	{}	Bacteria	Anaerobe
GB_GCA_000332645.1	2826	{'AMXN01000001.1_400': 'K00370', 'AMXN01000007.1_110': 'K00087'}	Bacteria	Aerobe
RS_GCF_000615945.1	2417	{}	Bacteria	Aerobe
RS_GCF_000576305.1	2473	{}	Bacteria	Aerobe
RS_GCF_000331535.1	2136	{'NZ_AMZN01000039.1_75': 'K07303', 'NZ_AMZN01000064.1_63': 'K00367', 'NZ_AMZN01000122.1_10': 'K07303'}	Bacteria	Aerobe
RS_GCF_000340475.1	2364	{}	Bacteria	Aerobe
RS_GCF_000350525.1	1477	{}	Bacteria	Aerobe
RS_GCF_000334215.1	1841	{'NZ_AMQY01000008.1_44': 'K13482', 'NZ_AMQY01000010.1_83': 'K07812', 'NZ_AMQY01000014.1_193': 'K00370', 'NZ_AMQY01000014.1_194': 'K00370', 'NZ_AMQY01000023.1_175': 'K07812'}	Bacteria	Aerobe
RS_GCF_003054245.1	2312	{'NZ_QBKR01000006.1_53': 'K03520', 'NZ_QBKR01000007.1_107': 'K03520'}	Bacteria	Aerobe
RS_GCF_900107415.1	2115	{'NZ_FNPX01000005.1_193': 'K13482', 'NZ_FNPX01000009.1_10': 'K03520', 'NZ_FNPX01000010.1_91': 'K03520', 'NZ_FNPX01000004.1_134': 'K21307', 'NZ_FNPX01000007.1_20': 'K07303'}	Bacteria	Aerobe
RS_GCF_904848585.1	4306	{'NZ_CAJHCR010000001.1_325': 'K13482', 'NZ_CAJHCR010000001.1_941': 'K03520', 'NZ_CAJHCR010000003.1_130': 'K18030', 'NZ_CAJHCR010000003.1_132': 'K18030', 'NZ_CAJHCR010000003.1_483': 'K11177', 'NZ_CAJHCR010000004.1_416': 'K03520', 'NZ_CAJHCR010000005.1_284': 'K07303', 'NZ_CAJHCR010000005.1_417': 'K18030', 'NZ_CAJHCR010000006.1_281': 'K13482', 'NZ_CAJHCR010000007.1_24': 'K07303', 'NZ_CAJHCR010000009.1_125': 'K11177', 'NZ_CAJHCR010000011.1_75': 'K07303', 'NZ_CAJHCR010000018.1_138': 'K07303', 'NZ_CAJHCR010000020.1_20': 'K11177'}	Bacteria	Aerobe
RS_GCF_000340985.1	2733	{'NZ_ANAZ01000002.1_265': 'K00370', 'NZ_ANAZ01000011.1_83': 'K11177', 'NZ_ANAZ01000040.1_40': 'K03520', 'NZ_ANAZ01000059.1_24': 'K11177'}	Bacteria	Aerobe
RS_GCF_900215465.1	1629	{'NZ_OBEH01000001.1_1006': 'K07303', 'NZ_OBEH01000002.1_538': 'K07303', 'NZ_OBEH01000002.1_606': 'K02567'}	Bacteria	Aerobe
RS_GCF_000469345.1	1501	{'NZ_KI271117.1_8': 'K12528'}	Bacteria	Anaerobe
RS_GCF_003610535.1	2205	{'NZ_RAPN01000001.1_340': 'K07303', 'NZ_RAPN01000001.1_1789': 'K08352', 'NZ_RAPN01000006.1_39': 'K00367'}	Bacteria	Aerobe
RS_GCF_000807255.1	2204	{'NZ_CP009268.1_256': 'K00087', 'NZ_CP009268.1_273': 'K07469', 'NZ_CP009268.1_348': 'K07306', 'NZ_CP009268.1_994': 'K22015', 'NZ_CP009268.1_3350': 'K07306'}	Bacteria	Anaerobe
RS_GCF_014195445.1	1162	{}	Bacteria	Aerobe
RS_GCF_000495915.1	3107	{'NZ_AOFQ01000005.1_18': 'K02567', 'NZ_AOFQ01000007.1_102': 'K13482', 'NZ_AOFQ01000065.1_19': 'K11177'}	Bacteria	Aerobe
RS_GCF_003385895.1	1840	{'NZ_QRDQ01000009.1_239': 'K00367', 'NZ_QRDQ01000010.1_137': 'K11177'}	Bacteria	Aerobe
RS_GCF_000472565.1	881	{}	Bacteria	Aerobe
RS_GCF_000807275.1	1580	{}	Bacteria	Anaerobe
RS_GCF_000508085.1	1390	{'NZ_KI669560.1_2208': 'K07303', 'NZ_KI669560.1_2551': 'K07303'}	Bacteria	Aerobe
RS_GCF_005166025.1	1679	{'NZ_CP028923.1_2519': 'K07303'}	Bacteria	Aerobe
RS_GCF_900111145.1	1831	{'NZ_FOIR01000002.1_112': 'K07303', 'NZ_FOIR01000002.1_987': 'K07303'}	Bacteria	Aerobe
RS_GCF_002797755.1	1942	{'NZ_PGFI01000011.1_864': 'K21307', 'NZ_PGFI01000011.1_1000': 'K03520', 'NZ_PGFI01000011.1_1017': 'K03520', 'NZ_PGFI01000011.1_1113': 'K11177', 'NZ_PGFI01000011.1_1736': 'K00370'}	Bacteria	Aerobe
RS_GCF_003054175.1	2649	{'NZ_QBKN01000001.1_161': 'K13482', 'NZ_QBKN01000006.1_67': 'K03520', 'NZ_QBKN01000015.1_17': 'K07469', 'NZ_QBKN01000016.1_57': 'K07303', 'NZ_QBKN01000023.1_62': 'K11177', 'NZ_QBKN01000038.1_5': 'K11177', 'NZ_QBKN01000038.1_7': 'K11177'}	Bacteria	Aerobe
RS_GCF_000520595.1	1948	{'NZ_KI915023.1_12': 'K12528'}	Bacteria	Aerobe
RS_GCF_000520515.1	1606	{}	Bacteria	Aerobe
RS_GCF_000512355.1	1428	{}	Bacteria	Aerobe
RS_GCF_000512355.1	1428	{}	Bacteria	Anaerobe
RS_GCF_000417505.1	1355	{'NZ_APHY01000055.1_20': 'K07469'}	Bacteria	Anaerobe
RS_GCF_003814555.1	1967	{'NZ_RKQN01000002.1_338': 'K21307'}	Bacteria	Aerobe
RS_GCF_003709565.1	2783	{'NZ_QNRC01000011.1_9': 'K00087', 'NZ_QNRC01000016.1_31': 'K07303', 'NZ_QNRC01000002.1_171': 'K00370', 'NZ_QNRC01000043.1_15': 'K13482'}	Bacteria	Aerobe
RS_GCF_004217135.1	2846	{'NZ_SHKK01000001.1_1942': 'K11177'}	Bacteria	Aerobe
RS_GCF_016767175.1	1445	{}	Bacteria	Anaerobe
RS_GCF_000949295.1	1452	{'NZ_JXYS01000001.1_84': 'K03520', 'NZ_JXYS01000018.1_106': 'K03520', 'NZ_JXYS01000031.1_25': 'K03520'}	Bacteria	Aerobe
RS_GCF_003003255.1	2554	{'NZ_PVTD01000002.1_342': 'K02567', 'NZ_PVTD01000004.1_76': 'K07303', 'NZ_PVTD01000004.1_126': 'K21307', 'NZ_PVTD01000004.1_298': 'K13482', 'NZ_PVTD01000004.1_358': 'K03520', 'NZ_PVTD01000007.1_152': 'K13482'}	Bacteria	Aerobe
RS_GCF_004342885.1	1768	{'NZ_SMAB01000001.1_195': 'K03738', 'NZ_SMAB01000001.1_222': 'K00370', 'NZ_SMAB01000006.1_91': 'K03738', 'NZ_SMAB01000013.1_33': 'K08352', 'NZ_SMAB01000029.1_11': 'K08352'}	Bacteria	Anaerobe
RS_GCF_000550785.1	1527	{'NZ_CP004350.1_1755': 'K00370'}	Bacteria	Aerobe
RS_GCF_003058085.1	2451	{'NZ_QBUD01000001.1_76': 'K13482', 'NZ_QBUD01000001.1_453': 'K07303', 'NZ_QBUD01000002.1_473': 'K07303', 'NZ_QBUD01000003.1_26': 'K03520', 'NZ_QBUD01000003.1_181': 'K03520', 'NZ_QBUD01000017.1_44': 'K21307', 'NZ_QBUD01000020.1_33': 'K20625'}	Bacteria	Aerobe
RS_GCF_000597865.1	1719	{'NZ_CP007452.1_1520': 'K12528', 'NZ_CP007453.1_465': 'K03738'}	Bacteria	Anaerobe
RS_GCF_000350545.1	2395	{'NZ_APJX01000001.1_481': 'K03738', 'NZ_APJX01000001.1_621': 'K03738', 'NZ_APJX01000003.1_377': 'K08352', 'NZ_APJX01000003.1_419': 'K03738', 'NZ_APJX01000004.1_18': 'K03738', 'NZ_APJX01000004.1_277': 'K03738', 'NZ_APJX01000004.1_384': 'K03738', 'NZ_APJX01000005.1_253': 'K03738', 'NZ_APJX01000006.1_210': 'K03738', 'NZ_APJX01000007.1_90': 'K11389', 'NZ_APJX01000007.1_245': 'K03738', 'NZ_APJX01000009.1_12': 'K03738', 'NZ_APJX01000011.1_68': 'K03738', 'NZ_APJX01000018.1_13': 'K03738', 'NZ_APJX01000019.1_20': 'K00370', 'NZ_APJX01000019.1_21': 'K00370'}	Bacteria	Anaerobe
RS_GCF_900109455.1	2291	{'NZ_FOAG01000001.1_175': 'K03520', 'NZ_FOAG01000001.1_582': 'K07303', 'NZ_FOAG01000003.1_128': 'K03520', 'NZ_FOAG01000011.1_45': 'K13482', 'NZ_FOAG01000004.1_56': 'K08356', 'NZ_FOAG01000002.1_70': 'K21307', 'NZ_FOAG01000002.1_81': 'K07469', 'NZ_FOAG01000002.1_188': 'K00370', 'NZ_FOAG01000020.1_17': 'K03520'}	Bacteria	Aerobe
GB_GCA_001315925.1	320	{'BBBF01000051.1_14': 'K03738'}	Archaea	Anaerobe
RS_GCF_003259955.1	1973	{'NZ_QLMK01000001.1_512': 'K13482'}	Bacteria	Aerobe
GB_GCA_001311805.1	1456	{}	Bacteria	Aerobe
GB_GCA_001311865.1	1549	{}	Bacteria	Aerobe
RS_GCF_001311925.1	1656	{}	Bacteria	Anaerobe
RS_GCF_003050755.1	2005	{'NZ_QAOQ01000002.1_25': 'K00367', 'NZ_QAOQ01000006.1_277': 'K07303'}	Bacteria	Aerobe
RS_GCF_003337415.1	2246	{}	Bacteria	Anaerobe
RS_GCF_004154955.1	1573	{'NZ_CP011524.1_2658': 'K07469', 'NZ_CP011524.1_3092': 'K00087'}	Bacteria	Anaerobe
RS_GCF_016901775.1	1297	{}	Bacteria	Anaerobe
RS_GCF_900128905.1	1663	{}	Bacteria	Anaerobe
GB_GCA_001312505.1	1368	{'BBDW01000005.1_173': 'K07469'}	Bacteria	Anaerobe
RS_GCF_900110615.1	1148	{}	Bacteria	Aerobe
RS_GCF_001636295.1	1850	{'NZ_CP014209.1_1194': 'K12528', 'NZ_CP014209.1_3429': 'K00370'}	Bacteria	Aerobe
RS_GCF_000770795.1	1725	{'NZ_JRKJ01000023.1_160': 'K21307'}	Bacteria	Aerobe
RS_GCF_000739065.1	1072	{'NZ_CP009149.1_674': 'K11389', 'NZ_CP009149.1_688': 'K00203'}	Archaea	Anaerobe
RS_GCF_900129385.1	1534	{'NZ_FQVO01000013.1_78': 'K11177', 'NZ_FQVO01000013.1_82': 'K11177'}	Bacteria	Aerobe
RS_GCF_900142445.1	1724	{}	Bacteria	Aerobe
RS_GCF_001953305.1	1927	{'NZ_MTFE01000010.1_21': 'K07303', 'NZ_MTFE01000010.1_1524': 'K11177', 'NZ_MTFE01000010.1_1531': 'K07303', 'NZ_MTFE01000010.1_2979': 'K00367', 'NZ_MTFE01000010.1_4195': 'K07303'}	Bacteria	Aerobe
RS_GCF_900182705.1	1854	{'NZ_FXTP01000002.1_364': 'K00367', 'NZ_FXTP01000002.1_376': 'K02567'}	Bacteria	Aerobe
RS_GCF_000427095.1	1444	{}	Bacteria	Aerobe
RS_GCF_000526375.1	1650	{'NZ_JAFY01000001.1_7': 'K03738', 'NZ_JAFY01000002.1_485': 'K07469', 'NZ_JAFY01000002.1_534': 'K03738', 'NZ_JAFY01000002.1_941': 'K03738', 'NZ_JAFY01000002.1_1000': 'K07469', 'NZ_JAFY01000002.1_1088': 'K03738', 'NZ_JAFY01000005.1_336': 'K03738', 'NZ_JAFY01000007.1_499': 'K12528', 'NZ_JAFY01000007.1_923': 'K03738'}	Bacteria	Anaerobe
RS_GCF_000526395.1	1285	{'NZ_JAFZ01000001.1_197': 'K03738', 'NZ_JAFZ01000001.1_758': 'K03738', 'NZ_JAFZ01000002.1_304': 'K03738', 'NZ_JAFZ01000003.1_37': 'K03738'}	Bacteria	Anaerobe
RS_GCF_000520555.1	1688	{'NZ_KI914849.1_54': 'K13482'}	Bacteria	Aerobe
RS_GCF_000520495.1	1880	{'NZ_KI914657.1_13': 'K12528'}	Bacteria	Aerobe
RS_GCF_000520535.1	1500	{'NZ_KI914783.1_7': 'K13482'}	Bacteria	Aerobe
RS_GCF_000468055.1	1067	{}	Bacteria	Anaerobe
RS_GCF_000341895.1	1824	{'NC_020409.1_136': 'K03738', 'NC_020409.1_1150': 'K07303', 'NC_020409.1_1164': 'K07469', 'NC_020409.1_1840': 'K03738', 'NC_020409.1_1853': 'K07469', 'NC_020409.1_2025': 'K03738', 'NC_020409.1_2882': 'K08352', 'NC_020409.1_3065': 'K03738'}	Bacteria	Anaerobe
RS_GCF_004364575.1	1196	{}	Bacteria	Aerobe
RS_GCF_004342905.1	1968	{}	Bacteria	Aerobe
RS_GCF_003752155.1	2060	{}	Bacteria	Anaerobe
RS_GCF_000518545.1	1198	{}	Bacteria	Anaerobe
GB_GCA_003148945.1	2490	{'QGGY01000015.1_118': 'K12528'}	Bacteria	Anaerobe
RS_GCF_000799075.1	1460	{'NZ_JTLI01000034.1_26': 'K03738'}	Bacteria	Anaerobe
GB_GCA_000798955.1	1074	{}	Bacteria	Aerobe
RS_GCF_000798815.1	1591	{}	Bacteria	Anaerobe
RS_GCF_000737845.1	819	{}	Bacteria	Anaerobe
RS_GCF_900172345.1	2221	{'NZ_FWFY01000007.1_156': 'K13482', 'NZ_FWFY01000002.1_205': 'K11177', 'NZ_FWFY01000001.1_36': 'K07303'}	Bacteria	Aerobe
RS_GCF_000725425.1	1114	{'NZ_CP006019.1_191': 'K03738', 'NZ_CP006019.1_1673': 'K03738', 'NZ_CP006019.1_1750': 'K03738', 'NZ_CP006019.1_1934': 'K11389'}	Archaea	Anaerobe
RS_GCF_900128985.1	1662	{}	Bacteria	Anaerobe
RS_GCF_000577245.1	2314	{}	Bacteria	Aerobe
RS_GCF_000612665.1	2631	{'NZ_HG942035.1_5': 'K00370', 'NZ_HG942038.1_29': 'K03738', 'NZ_HG942051.1_16': 'K07306', 'NZ_HG942079.1_32': 'K03738', 'NZ_HG942081.1_62': 'K00370'}	Bacteria	Aerobe
RS_GCF_002335525.1	2535	{'NZ_BDUF01000015.1_47': 'K03738', 'NZ_BDUF01000021.1_7': 'K03738', 'NZ_BDUF01000029.1_113': 'K02567', 'NZ_BDUF01000044.1_48': 'K03520', 'NZ_BDUF01000095.1_71': 'K00370'}	Bacteria	Aerobe
RS_GCF_001591705.1	1216	{}	Bacteria	Aerobe
RS_GCF_002797495.1	2040	{'NZ_PGEZ01000001.1_874': 'K03520', 'NZ_PGEZ01000001.1_1201': 'K03520', 'NZ_PGEZ01000001.1_1394': 'K03520', 'NZ_PGEZ01000001.1_1638': 'K00370', 'NZ_PGEZ01000001.1_2547': 'K12528', 'NZ_PGEZ01000002.1_888': 'K07303'}	Bacteria	Aerobe
RS_GCF_014192515.1	1482	{}	Bacteria	Anaerobe
RS_GCF_001675165.1	2189	{'NZ_LROS01000001.1_77': 'K03738', 'NZ_LROS01000003.1_103': 'K22015', 'NZ_LROS01000016.1_2': 'K07469', 'NZ_LROS01000016.1_15': 'K07469', 'NZ_LROS01000018.1_46': 'K22015', 'NZ_LROS01000036.1_9': 'K03738', 'NZ_LROS01000036.1_15': 'K03738', 'NZ_LROS01000037.1_3': 'K03738', 'NZ_LROS01000037.1_9': 'K03738'}	Bacteria	Anaerobe
RS_GCF_000737515.1	1785	{'NZ_CP006587.1_197': 'K11177', 'NZ_CP006587.1_3143': 'K11177', 'NZ_CP006587.1_3499': 'K11177'}	Bacteria	Aerobe
RS_GCF_000452705.1	3252	{'NZ_CP007014.1_3022': 'K11177', 'NZ_CP007014.1_3383': 'K13482', 'NZ_CP007014.1_4372': 'K11177'}	Bacteria	Aerobe
GB_GCA_000472185.1	1794	{'AVDB01000001.1_15': 'K13482', 'AVDB01000001.1_179': 'K03520', 'AVDB01000002.1_206': 'K07303', 'AVDB01000005.1_280': 'K21307', 'AVDB01000006.1_221': 'K03520', 'AVDB01000007.1_72': 'K03520'}	Bacteria	Aerobe
RS_GCF_001401755.1	1664	{'NZ_KQ474101.1_238': 'K07303', 'NZ_KQ474105.1_154': 'K02567'}	Bacteria	Aerobe
GB_GCA_000470535.1	3131	{'CBRG010000150.1_9': 'K11177', 'CBRG010000169.1_20': 'K03520', 'CBRG010000234.1_19': 'K11177'}	Bacteria	Aerobe
RS_GCF_900109705.1	2154	{'NZ_FOAI01000008.1_100': 'K11177', 'NZ_FOAI01000005.1_6': 'K07303', 'NZ_FOAI01000003.1_157': 'K03520', 'NZ_FOAI01000004.1_64': 'K13482', 'NZ_FOAI01000001.1_414': 'K07303', 'NZ_FOAI01000016.1_33': 'K03520'}	Bacteria	Aerobe
RS_GCF_000497755.1	2402	{'NZ_AYOD01000004.1_2': 'K21307', 'NZ_AYOD01000008.1_195': 'K03520', 'NZ_AYOD01000016.1_3': 'K07303', 'NZ_AYOD01000016.1_79': 'K08356', 'NZ_AYOD01000035.1_427': 'K11177', 'NZ_AYOD01000044.1_89': 'K03520', 'NZ_AYOD01000046.1_5': 'K13482'}	Bacteria	Aerobe
RS_GCF_003865015.1	1873	{'NZ_BHVV01000001.1_109': 'K07306', 'NZ_BHVV01000001.1_222': 'K08352', 'NZ_BHVV01000002.1_169': 'K02567', 'NZ_BHVV01000003.1_185': 'K21307', 'NZ_BHVV01000006.1_118': 'K07303', 'NZ_BHVV01000008.1_94': 'K11389', 'NZ_BHVV01000008.1_116': 'K03738', 'NZ_BHVV01000008.1_307': 'K07303'}	Bacteria	Anaerobe
RS_GCF_000747155.1	1789	{'NZ_AVCK01000014.1_4': 'K21307', 'NZ_AVCK01000021.1_20': 'K07303'}	Bacteria	Aerobe
RS_GCF_000576635.1	4068	{'NZ_AVFL01000002.1_91': 'K13482', 'NZ_AVFL01000003.1_10': 'K07303', 'NZ_AVFL01000003.1_39': 'K11177', 'NZ_AVFL01000003.1_130': 'K11177', 'NZ_AVFL01000005.1_71': 'K11177', 'NZ_AVFL01000006.1_204': 'K07303', 'NZ_AVFL01000006.1_207': 'K07303', 'NZ_AVFL01000007.1_48': 'K07303', 'NZ_AVFL01000010.1_110': 'K07303', 'NZ_AVFL01000010.1_153': 'K03520', 'NZ_AVFL01000012.1_179': 'K18030', 'NZ_AVFL01000014.1_41': 'K18030', 'NZ_AVFL01000014.1_43': 'K18030', 'NZ_AVFL01000017.1_20': 'K07303', 'NZ_AVFL01000018.1_68': 'K03520', 'NZ_AVFL01000019.1_139': 'K18030', 'NZ_AVFL01000021.1_120': 'K03520', 'NZ_AVFL01000024.1_32': 'K07303', 'NZ_AVFL01000029.1_15': 'K03520', 'NZ_AVFL01000051.1_7': 'K11177'}	Bacteria	Aerobe
RS_GCF_000425205.1	2228	{}	Bacteria	Aerobe
RS_GCF_000425225.1	2459	{}	Bacteria	Aerobe
RS_GCF_000423325.1	1718	{}	Bacteria	Aerobe
RS_GCF_016862955.1	3612	{'NZ_BONY01000005.1_103': 'K07303', 'NZ_BONY01000008.1_1': 'K07303', 'NZ_BONY01000008.1_167': 'K00370', 'NZ_BONY01000009.1_18': 'K18030', 'NZ_BONY01000017.1_64': 'K00370', 'NZ_BONY01000020.1_138': 'K03520', 'NZ_BONY01000040.1_44': 'K03520', 'NZ_BONY01000040.1_50': 'K03520', 'NZ_BONY01000041.1_46': 'K00370', 'NZ_BONY01000062.1_40': 'K03738'}	Bacteria	Aerobe
RS_GCF_000498575.2	3278	{'NZ_AWSQ01000004.1_432': 'K13482', 'NZ_AWSQ01000009.1_67': 'K02567'}	Bacteria	Aerobe
RS_GCF_001308265.1	1845	{'NZ_CP012023.1_2492': 'K03520', 'NZ_CP012023.1_2897': 'K13482'}	Bacteria	Aerobe
RS_GCF_004217185.1	2672	{'NZ_SHKL01000001.1_238': 'K03520', 'NZ_SHKL01000001.1_1828': 'K03520', 'NZ_SHKL01000001.1_2537': 'K11177', 'NZ_SHKL01000001.1_3295': 'K03520', 'NZ_SHKL01000001.1_3883': 'K03520', 'NZ_SHKL01000001.1_5489': 'K03520', 'NZ_SHKL01000001.1_5539': 'K03520'}	Bacteria	Aerobe
RS_GCF_003315335.1	3528	{'NZ_QNRL01000001.1_147': 'K07306', 'NZ_QNRL01000001.1_148': 'K07306', 'NZ_QNRL01000001.1_204': 'K11177', 'NZ_QNRL01000001.1_244': 'K00370', 'NZ_QNRL01000001.1_452': 'K00370', 'NZ_QNRL01000002.1_77': 'K07306', 'NZ_QNRL01000003.1_147': 'K22015', 'NZ_QNRL01000011.1_88': 'K22015'}	Bacteria	Aerobe
RS_GCF_000511175.1	1333	{'NZ_KI866530.1_122': 'K07303'}	Bacteria	Aerobe
RS_GCF_002222635.1	2809	{'NZ_CP022415.1_152': 'K08356', 'NZ_CP022415.1_311': 'K13482', 'NZ_CP022415.1_563': 'K07303', 'NZ_CP022415.1_1134': 'K03520', 'NZ_CP022415.1_2059': 'K03520', 'NZ_CP022415.1_3003': 'K11177', 'NZ_CP022415.1_3422': 'K21307', 'NZ_CP022416.1_261': 'K13482', 'NZ_CP022417.1_241': 'K07469', 'NZ_CP022419.1_165': 'K03520'}	Bacteria	Aerobe
RS_GCF_900129395.1	2719	{'NZ_FQVP01000009.1_41': 'K11177', 'NZ_FQVP01000007.1_126': 'K21307', 'NZ_FQVP01000002.1_319': 'K13482', 'NZ_FQVP01000002.1_553': 'K07303', 'NZ_FQVP01000011.1_5': 'K13482', 'NZ_FQVP01000001.1_29': 'K03520', 'NZ_FQVP01000001.1_443': 'K03520', 'NZ_FQVP01000015.1_28': 'K08356', 'NZ_FQVP01000018.1_15': 'K07303'}	Bacteria	Aerobe
RS_GCF_000702165.1	1292	{}	Bacteria	Anaerobe
RS_GCF_900188255.1	2021	{'NZ_FZNS01000005.1_278': 'K11177', 'NZ_FZNS01000002.1_316': 'K11177', 'NZ_FZNS01000008.1_81': 'K00367', 'NZ_FZNS01000004.1_208': 'K11177', 'NZ_FZNS01000001.1_702': 'K11177'}	Bacteria	Aerobe
RS_GCF_014199535.1	1879	{'NZ_JACHNV010000002.1_156': 'K11177', 'NZ_JACHNV010000002.1_708': 'K11177', 'NZ_JACHNV010000003.1_63': 'K11177', 'NZ_JACHNV010000003.1_154': 'K11177'}	Bacteria	Aerobe
RS_GCF_001693735.1	1933	{}	Bacteria	Anaerobe
RS_GCF_003001995.1	2285	{'NZ_PVNB01000007.1_91': 'K07469'}	Bacteria	Anaerobe
RS_GCF_000523235.1	3088	{'NZ_CP006850.1_1428': 'K00370', 'NZ_CP006850.1_3983': 'K00370'}	Bacteria	Aerobe
RS_GCF_002797535.1	1571	{}	Bacteria	Aerobe
RS_GCF_900129245.1	1691	{}	Bacteria	Aerobe
RS_GCF_900141765.1	1501	{}	Bacteria	Aerobe
RS_GCF_900142605.1	2552	{'NZ_FRBL01000010.1_197': 'K11177', 'NZ_FRBL01000016.1_16': 'K00367'}	Bacteria	Aerobe
RS_GCF_000511385.1	2452	{'NC_023137.1_526': 'K21307', 'NC_023137.1_594': 'K13482', 'NC_023137.1_1285': 'K03520', 'NC_023137.1_2270': 'K03520', 'NC_023137.1_2445': 'K07303', 'NC_023138.1_181': 'K03520'}	Bacteria	Aerobe
RS_GCF_001281265.1	854	{}	Bacteria	Aerobe
RS_GCF_000260435.1	1534	{}	Bacteria	Anaerobe
RS_GCF_001684955.1	1688	{}	Bacteria	Aerobe
RS_GCF_003752135.1	1044	{'NZ_RJVK01000001.1_80': 'K02567', 'NZ_RJVK01000002.1_284': 'K08352'}	Bacteria	Anaerobe
RS_GCF_900142565.1	1398	{}	Bacteria	Aerobe
RS_GCF_003003285.1	2097	{'NZ_PVTP01000004.1_8': 'K03520', 'NZ_PVTP01000006.1_58': 'K13482', 'NZ_PVTP01000021.1_4': 'K03520'}	Bacteria	Aerobe
RS_GCF_002933395.1	2060	{'NZ_PKFN01000008.1_384': 'K03520', 'NZ_PKFN01000009.1_352': 'K13482'}	Bacteria	Aerobe
RS_GCF_004363245.1	2123	{}	Bacteria	Aerobe
RS_GCF_013377275.1	1337	{'NZ_CP016615.1_1066': 'K02567'}	Bacteria	Aerobe
RS_GCF_900141735.1	1943	{'NZ_FQYO01000001.1_401': 'K11177', 'NZ_FQYO01000002.1_528': 'K03520', 'NZ_FQYO01000003.1_261': 'K21307', 'NZ_FQYO01000004.1_51': 'K13482', 'NZ_FQYO01000004.1_443': 'K07303'}	Bacteria	Aerobe
RS_GCF_000524475.1	2212	{'NZ_BAVQ01000088.1_8': 'K00370', 'NZ_BAVQ01000083.1_22': 'K03520', 'NZ_BAVQ01000072.1_158': 'K00370', 'NZ_BAVQ01000025.1_11': 'K03520'}	Bacteria	Aerobe
RS_GCF_000745345.1	2670	{}	Bacteria	Aerobe
RS_GCF_002797815.1	1643	{'NZ_PGFJ01000001.1_572': 'K07303', 'NZ_PGFJ01000001.1_777': 'K00367', 'NZ_PGFJ01000002.1_368': 'K11177'}	Bacteria	Aerobe
RS_GCF_001187845.1	1912	{'NZ_CP012160.1_541': 'K13482', 'NZ_CP012160.1_587': 'K07469', 'NZ_CP012160.1_1347': 'K07303', 'NZ_CP012160.1_1483': 'K03520', 'NZ_CP012160.1_2770': 'K21307', 'NZ_CP012160.1_2932': 'K03520'}	Bacteria	Aerobe
RS_GCF_000814325.1	1696	{'NZ_JPHF01000012.1_5': 'K07303', 'NZ_JPHF01000012.1_44': 'K00367', 'NZ_JPHF01000004.1_247': 'K07303', 'NZ_JPHF01000004.1_256': 'K07303'}	Bacteria	Aerobe
RS_GCF_900115755.1	1883	{'NZ_FOXQ01000009.1_52': 'K05301'}	Bacteria	Aerobe
RS_GCF_003002825.1	2170	{'NZ_PVTE01000004.1_170': 'K11177', 'NZ_PVTE01000007.1_81': 'K07303', 'NZ_PVTE01000010.1_11': 'K11177', 'NZ_PVTE01000010.1_17': 'K07303', 'NZ_PVTE01000010.1_93': 'K11177', 'NZ_PVTE01000012.1_64': 'K00367', 'NZ_PVTE01000022.1_79': 'K11177'}	Bacteria	Aerobe
RS_GCF_000582685.1	2602	{'NZ_KK073768.1_1851': 'K00367', 'NZ_KK073768.1_2625': 'K11177', 'NZ_KK073768.1_4737': 'K11177'}	Bacteria	Aerobe
RS_GCF_900142085.1	2160	{'NZ_FQZQ01000005.1_9': 'K13482', 'NZ_FQZQ01000009.1_123': 'K02567', 'NZ_FQZQ01000010.1_7': 'K03520', 'NZ_FQZQ01000007.1_12': 'K07303', 'NZ_FQZQ01000007.1_23': 'K21307'}	Bacteria	Aerobe
RS_GCF_003315135.1	3033	{'NZ_QNRK01000002.1_34': 'K05301', 'NZ_QNRK01000005.1_9': 'K03520', 'NZ_QNRK01000010.1_151': 'K07812', 'NZ_QNRK01000016.1_73': 'K07303', 'NZ_QNRK01000016.1_105': 'K03520', 'NZ_QNRK01000023.1_115': 'K13482', 'NZ_QNRK01000035.1_19': 'K08356', 'NZ_QNRK01000043.1_14': 'K07303'}	Bacteria	Aerobe
RS_GCF_004339595.1	2997	{'NZ_SMFU01000007.1_1096': 'K07303', 'NZ_SMFU01000007.1_1142': 'K13482', 'NZ_SMFU01000008.1_615': 'K13482', 'NZ_SMFU01000011.1_213': 'K07303'}	Bacteria	Aerobe
RS_GCF_900129025.1	1905	{}	Bacteria	Aerobe
RS_GCF_003096655.1	2009	{}	Bacteria	Aerobe
RS_GCF_003014575.1	1773	{'NZ_PYGF01000001.1_459': 'K07303', 'NZ_PYGF01000002.1_210': 'K07303', 'NZ_PYGF01000002.1_213': 'K07303', 'NZ_PYGF01000003.1_25': 'K18030', 'NZ_PYGF01000006.1_71': 'K07303'}	Bacteria	Aerobe
RS_GCF_003663945.1	1294	{}	Bacteria	Aerobe
RS_GCF_900129235.1	2071	{'NZ_FQUV01000001.1_262': 'K00370', 'NZ_FQUV01000002.1_86': 'K03520', 'NZ_FQUV01000007.1_70': 'K21307', 'NZ_FQUV01000003.1_550': 'K03520', 'NZ_FQUV01000004.1_8': 'K07303', 'NZ_FQUV01000004.1_179': 'K13482', 'NZ_FQUV01000005.1_268': 'K08356'}	Bacteria	Aerobe
RS_GCF_003363015.1	3225	{'NZ_QRAP01000001.1_137': 'K07811', 'NZ_QRAP01000002.1_367': 'K07306', 'NZ_QRAP01000002.1_467': 'K07306', 'NZ_QRAP01000003.1_295': 'K07303', 'NZ_QRAP01000004.1_126': 'K02567', 'NZ_QRAP01000005.1_144': 'K00087', 'NZ_QRAP01000006.1_300': 'K00370', 'NZ_QRAP01000006.1_301': 'K00370', 'NZ_QRAP01000007.1_10': 'K07812', 'NZ_QRAP01000007.1_191': 'K07306', 'NZ_QRAP01000009.1_96': 'K12528', 'NZ_QRAP01000018.1_1': 'K22015'}	Bacteria	Aerobe
RS_GCF_003201975.1	2667	{'NZ_QJJQ01000010.1_143': 'K00370'}	Bacteria	Aerobe
RS_GCF_002866065.1	1887	{'NZ_LNJZ01000003.1_211': 'K00370', 'NZ_LNJZ01000003.1_212': 'K00370'}	Bacteria	Aerobe
RS_GCF_900129845.1	1883	{'NZ_FQXB01000005.1_150': 'K03520', 'NZ_FQXB01000002.1_83': 'K21307', 'NZ_FQXB01000001.1_30': 'K03520', 'NZ_FQXB01000001.1_1161': 'K07303', 'NZ_FQXB01000001.1_1391': 'K13482', 'NZ_FQXB01000008.1_30': 'K03520'}	Bacteria	Aerobe
RS_GCF_003054285.1	2119	{'NZ_QBKS01000001.1_196': 'K03520', 'NZ_QBKS01000001.1_956': 'K07303', 'NZ_QBKS01000001.1_1360': 'K03520', 'NZ_QBKS01000001.1_1501': 'K07303', 'NZ_QBKS01000002.1_325': 'K13482', 'NZ_QBKS01000002.1_470': 'K03520', 'NZ_QBKS01000002.1_664': 'K03520', 'NZ_QBKS01000002.1_829': 'K21307'}	Bacteria	Aerobe
RS_GCF_900177345.1	1961	{'NZ_FWZT01000009.1_210': 'K07303', 'NZ_FWZT01000013.1_26': 'K07303', 'NZ_FWZT01000017.1_11': 'K11177'}	Bacteria	Aerobe
RS_GCF_002934605.1	1774	{'NZ_PTJC01000005.1_1350': 'K00367', 'NZ_PTJC01000005.1_1434': 'K18030', 'NZ_PTJC01000006.1_270': 'K07303', 'NZ_PTJC01000006.1_1570': 'K11177', 'NZ_PTJC01000008.1_12': 'K11177'}	Bacteria	Aerobe
RS_GCF_001375555.1	2166	{'NZ_CTDZ01000009.1_1727': 'K00370'}	Bacteria	Aerobe
RS_GCF_000761545.1	2988	{'NZ_JPMY01000016.1_56': 'K02567', 'NZ_JPMY01000030.1_7': 'K13482'}	Bacteria	Aerobe
RS_GCF_011047135.1	1455	{'NZ_CP049255.1_1454': 'K12528'}	Bacteria	Aerobe
RS_GCF_011761265.1	1445	{'NZ_JAAOZB010000001.1_413': 'K12528'}	Bacteria	Aerobe
RS_GCF_004363775.1	1415	{'NZ_SNZE01000002.1_131': 'K00370'}	Bacteria	Aerobe
RS_GCF_000738085.1	1929	{'NZ_JPRS01000023.1_4': 'K13482', 'NZ_JPRS01000101.1_6': 'K00370'}	Bacteria	Aerobe
RS_GCF_003096835.1	1080	{}	Bacteria	Aerobe
RS_GCF_004366355.1	2288	{'NZ_SODV01000001.1_2016': 'K00367'}	Bacteria	Aerobe
RS_GCF_003259435.1	2382	{'NZ_QLMA01000001.1_646': 'K11177'}	Bacteria	Aerobe
RS_GCF_003634455.1	1363	{}	Bacteria	Aerobe
RS_GCF_003014495.1	1948	{'NZ_PYGC01000001.1_568': 'K08352', 'NZ_PYGC01000004.1_183': 'K11177', 'NZ_PYGC01000005.1_170': 'K00370'}	Bacteria	Aerobe
RS_GCF_004341445.1	1675	{}	Bacteria	Aerobe
RS_GCF_900106665.1	1982	{'NZ_FNNA01000001.1_361': 'K13482', 'NZ_FNNA01000001.1_741': 'K11177', 'NZ_FNNA01000002.1_906': 'K07306'}	Bacteria	Aerobe
RS_GCF_003258315.1	1657	{'NZ_CP030032.1_2306': 'K02567'}	Bacteria	Aerobe
RS_GCF_000740675.1	2776	{'NZ_JPXI01000002.1_4': 'K00370', 'NZ_JPXI01000005.1_19': 'K07303', 'NZ_JPXI01000010.1_169': 'K18030', 'NZ_JPXI01000024.1_27': 'K07303', 'NZ_JPXI01000029.1_103': 'K11177', 'NZ_JPXI01000031.1_143': 'K13482', 'NZ_JPXI01000033.1_305': 'K11177', 'NZ_JPXI01000039.1_158': 'K07303'}	Bacteria	Aerobe
RS_GCF_004054105.1	2227	{'NZ_SBLC01000011.1_45': 'K03520', 'NZ_SBLC01000002.1_223': 'K07303', 'NZ_SBLC01000040.1_9': 'K03520', 'NZ_SBLC01000006.1_72': 'K13482'}	Bacteria	Aerobe
RS_GCF_001625355.1	2301	{'NZ_JSEE01000001.1_276': 'K13482'}	Bacteria	Aerobe
RS_GCF_001624705.1	2733	{'NZ_JSEO01000015.1_82': 'K07303', 'NZ_JSEO01000018.1_10': 'K13482', 'NZ_JSEO01000005.1_161': 'K08356', 'NZ_JSEO01000006.1_260': 'K02567'}	Bacteria	Aerobe
RS_GCF_010686765.1	2267	{'NZ_JAAGWF010000019.1_82': 'K03520', 'NZ_JAAGWF010000020.1_13': 'K03520', 'NZ_JAAGWF010000022.1_10': 'K11177', 'NZ_JAAGWF010000023.1_20': 'K03520', 'NZ_JAAGWF010000009.1_286': 'K18030', 'NZ_JAAGWF010000010.1_154': 'K03520'}	Bacteria	Aerobe
RS_GCF_900215145.1	2519	{'NZ_OBDO01000008.1_194': 'K03520', 'NZ_OBDO01000007.1_18': 'K03520', 'NZ_OBDO01000002.1_205': 'K03520', 'NZ_OBDO01000012.1_203': 'K03520', 'NZ_OBDO01000001.1_49': 'K11177', 'NZ_OBDO01000001.1_212': 'K00370', 'NZ_OBDO01000011.1_215': 'K03520', 'NZ_OBDO01000016.1_21': 'K03520'}	Bacteria	Aerobe
RS_GCF_900188375.1	2033	{'NZ_FZOO01000009.1_29': 'K03520', 'NZ_FZOO01000005.1_18': 'K03520', 'NZ_FZOO01000001.1_24': 'K03520'}	Bacteria	Aerobe
RS_GCF_900182545.1	2451	{'NZ_FXTJ01000001.1_605': 'K03520', 'NZ_FXTJ01000001.1_763': 'K07303', 'NZ_FXTJ01000001.1_976': 'K03520', 'NZ_FXTJ01000002.1_648': 'K11177'}	Bacteria	Aerobe
RS_GCF_003945225.1	1600	{}	Bacteria	Anaerobe
RS_GCF_002904165.1	1526	{}	Bacteria	Anaerobe
RS_GCF_007678255.1	3562	{'NZ_VEED01000010.1_21': 'K03738'}	Bacteria	Anaerobe
RS_GCF_014192415.1	1624	{'NZ_JACHXY010000001.1_1040': 'K12528'}	Bacteria	Aerobe
RS_GCF_003014695.1	2785	{'NZ_PYAS01000001.1_639': 'K11177', 'NZ_PYAS01000003.1_345': 'K07303', 'NZ_PYAS01000003.1_435': 'K07303', 'NZ_PYAS01000004.1_30': 'K07303', 'NZ_PYAS01000005.1_124': 'K07303', 'NZ_PYAS01000007.1_151': 'K00367', 'NZ_PYAS01000008.1_230': 'K07303', 'NZ_PYAS01000013.1_175': 'K07303', 'NZ_PYAS01000016.1_148': 'K07303'}	Bacteria	Aerobe
RS_GCF_900230225.1	2549	{'NZ_OCNH01000001.1_133': 'K11177', 'NZ_OCNH01000001.1_1014': 'K07303', 'NZ_OCNH01000001.1_2007': 'K11177', 'NZ_OCNH01000006.1_100': 'K07303', 'NZ_OCNH01000006.1_125': 'K00367', 'NZ_OCNH01000004.1_222': 'K11177', 'NZ_OCNH01000008.1_225': 'K07303'}	Bacteria	Aerobe
RS_GCF_001278055.1	2069	{'NZ_CP010802.1_229': 'K07303', 'NZ_CP010802.1_591': 'K08352', 'NZ_CP010802.1_1068': 'K03738', 'NZ_CP010802.1_1604': 'K11177', 'NZ_CP010802.1_2356': 'K02567'}	Bacteria	Anaerobe
RS_GCF_900188035.1	2442	{'NZ_FZNN01000022.1_28': 'K03520', 'NZ_FZNN01000008.1_91': 'K03520', 'NZ_FZNN01000004.1_37': 'K03520', 'NZ_FZNN01000007.1_78': 'K21307', 'NZ_FZNN01000001.1_110': 'K13482', 'NZ_FZNN01000001.1_205': 'K03520', 'NZ_FZNN01000001.1_356': 'K07469', 'NZ_FZNN01000024.1_9': 'K11177', 'NZ_FZNN01000017.1_10': 'K11177'}	Bacteria	Aerobe
RS_GCF_004364975.1	1490	{}	Bacteria	Aerobe
RS_GCF_900182655.1	1800	{}	Bacteria	Aerobe
RS_GCF_900114285.1	1953	{'NZ_FOSN01000006.1_88': 'K05301'}	Bacteria	Aerobe
RS_GCF_003610695.1	1403	{}	Bacteria	Aerobe
RS_GCF_003254565.1	1922	{'NZ_QJRI01000168.1_90': 'K11177', 'NZ_QJRI01000180.1_186': 'K00367'}	Bacteria	Aerobe
RS_GCF_900188275.1	1627	{'NZ_FZNY01000002.1_431': 'K07303'}	Bacteria	Aerobe
GB_GCA_003096535.1	1300	{}	Bacteria	Anaerobe
RS_GCF_003003235.1	2171	{'NZ_PVUE01000001.1_474': 'K03520', 'NZ_PVUE01000004.1_79': 'K00370', 'NZ_PVUE01000008.1_24': 'K03520', 'NZ_PVUE01000012.1_15': 'K03520', 'NZ_PVUE01000017.1_8': 'K03520', 'NZ_PVUE01000024.1_19': 'K03520', 'NZ_PVUE01000025.1_38': 'K03520'}	Bacteria	Aerobe
RS_GCF_003046625.1	1882	{'NZ_QAAD01000007.1_180': 'K08352'}	Bacteria	Aerobe
RS_GCF_900302495.1	2017	{'NZ_OMKW01000003.1_326': 'K13482', 'NZ_OMKW01000003.1_457': 'K03520', 'NZ_OMKW01000003.1_471': 'K03520', 'NZ_OMKW01000002.1_507': 'K07303', 'NZ_OMKW01000001.1_302': 'K03520', 'NZ_OMKW01000001.1_967': 'K21307'}	Bacteria	Aerobe
RS_GCF_900095795.1	1564	{}	Bacteria	Anaerobe
RS_GCF_003054055.1	2053	{}	Bacteria	Aerobe
RS_GCF_004345265.1	1607	{'NZ_SLUM01000002.1_151': 'K07469'}	Bacteria	Anaerobe
RS_GCF_003050785.1	2431	{'NZ_QAOH01000009.1_119': 'K13482', 'NZ_QAOH01000020.1_43': 'K00370'}	Bacteria	Aerobe
RS_GCF_003003355.1	2673	{'NZ_PVTQ01000004.1_18': 'K03520', 'NZ_PVTQ01000005.1_201': 'K07303', 'NZ_PVTQ01000011.1_73': 'K03520', 'NZ_PVTQ01000013.1_124': 'K02567', 'NZ_PVTQ01000019.1_28': 'K03520', 'NZ_PVTQ01000026.1_12': 'K13482', 'NZ_PVTQ01000029.1_18': 'K00370'}	Bacteria	Aerobe
RS_GCF_001038455.1	878	{}	Bacteria	Aerobe
RS_GCF_003014475.1	2372	{'NZ_PYGJ01000002.1_126': 'K03520', 'NZ_PYGJ01000002.1_241': 'K03520', 'NZ_PYGJ01000003.1_79': 'K03520', 'NZ_PYGJ01000005.1_68': 'K13482', 'NZ_PYGJ01000005.1_122': 'K07303', 'NZ_PYGJ01000009.1_57': 'K21307', 'NZ_PYGJ01000011.1_16': 'K02567', 'NZ_PYGJ01000020.1_40': 'K07469'}	Bacteria	Aerobe
RS_GCF_003385115.1	1785	{'NZ_QUNI01000001.1_137': 'K00367', 'NZ_QUNI01000013.1_106': 'K07303'}	Bacteria	Aerobe
RS_GCF_003096815.1	1047	{}	Bacteria	Anaerobe
RS_GCF_003353425.1	1268	{}	Bacteria	Aerobe
RS_GCF_004346685.1	2166	{'NZ_SMCO01000001.1_504': 'K07303', 'NZ_SMCO01000016.1_45': 'K00370', 'NZ_SMCO01000020.1_30': 'K21307'}	Bacteria	Aerobe
RS_GCF_002078505.1	3410	{'NZ_LUAV01000002.1_670': 'K07303', 'NZ_LUAV01000007.1_27': 'K11177', 'NZ_LUAV01000012.1_347': 'K13482', 'NZ_LUAV01000016.1_16': 'K03520', 'NZ_LUAV01000018.1_97': 'K07303', 'NZ_LUAV01000032.1_34': 'K11177', 'NZ_LUAV01000032.1_35': 'K11177', 'NZ_LUAV01000032.1_165': 'K11177', 'NZ_LUAV01000032.1_170': 'K07303', 'NZ_LUAV01000032.1_258': 'K18030', 'NZ_LUAV01000035.1_148': 'K13482', 'NZ_LUAV01000041.1_34': 'K11177'}	Bacteria	Aerobe
RS_GCF_001563225.1	1965	{'NZ_CP014206.1_238': 'K08352', 'NZ_CP014206.1_375': 'K03738', 'NZ_CP014206.1_446': 'K03738', 'NZ_CP014206.1_1505': 'K08352', 'NZ_CP014206.1_1774': 'K03738', 'NZ_CP014206.1_1808': 'K03738', 'NZ_CP014206.1_2195': 'K03738', 'NZ_CP014206.1_2741': 'K07469'}	Bacteria	Anaerobe
RS_GCF_018141405.1	1711	{'NZ_CP058648.1_2854': 'K03738'}	Bacteria	Anaerobe
RS_GCF_002206625.1	1398	{'NZ_NGUP01000001.1_66': 'K07303', 'NZ_NGUP01000004.1_59': 'K07303'}	Bacteria	Aerobe
RS_GCF_001659725.1	1543	{'NZ_CP015922.1_183': 'K07303', 'NZ_CP015922.1_372': 'K07303', 'NZ_CP015922.1_640': 'K03520', 'NZ_CP015922.1_1279': 'K07303'}	Bacteria	Aerobe
RS_GCF_013307225.1	1418	{'NZ_CP028942.1_174': 'K07303', 'NZ_CP028942.1_388': 'K07303', 'NZ_CP028942.1_870': 'K07303'}	Bacteria	Aerobe
RS_GCF_003751635.1	1876	{'NZ_RJVI01000001.1_159': 'K21307', 'NZ_RJVI01000002.1_6': 'K08352', 'NZ_RJVI01000002.1_84': 'K02567', 'NZ_RJVI01000002.1_243': 'K03738', 'NZ_RJVI01000002.1_542': 'K18361', 'NZ_RJVI01000002.1_645': 'K03738'}	Bacteria	Anaerobe
RS_GCF_003003005.1	1727	{'NZ_PVTR01000001.1_125': 'K07303', 'NZ_PVTR01000003.1_172': 'K07303', 'NZ_PVTR01000009.1_71': 'K18030'}	Bacteria	Aerobe
RS_GCF_004365815.1	1230	{}	Bacteria	Anaerobe
RS_GCF_003201285.1	2269	{'NZ_QICS01000002.1_190': 'K07469'}	Bacteria	Anaerobe
RS_GCF_001507665.1	1517	{'NZ_CP013910.1_1211': 'K03520'}	Bacteria	Aerobe
RS_GCF_004341725.1	1870	{'NZ_SLZW01000003.1_102': 'K03738', 'NZ_SLZW01000004.1_14': 'K00370', 'NZ_SLZW01000004.1_22': 'K21307', 'NZ_SLZW01000005.1_17': 'K02567', 'NZ_SLZW01000010.1_33': 'K08352'}	Bacteria	Anaerobe
RS_GCF_001553645.1	1070	{}	Bacteria	Anaerobe
RS_GCF_004343035.1	1496	{'NZ_SMCQ01000001.1_394': 'K12528'}	Bacteria	Anaerobe
RS_GCF_004346165.1	1950	{'NZ_SLZZ01000006.1_35': 'K00087', 'NZ_SLZZ01000006.1_49': 'K07469', 'NZ_SLZZ01000010.1_37': 'K07469'}	Bacteria	Anaerobe
RS_GCF_004341945.1	1370	{}	Bacteria	Anaerobe
RS_GCF_003337215.1	1230	{}	Bacteria	Aerobe
RS_GCF_003815035.1	1115	{}	Bacteria	Aerobe
RS_GCF_003148765.1	2240	{'NZ_QGGV01000001.1_599': 'K07469', 'NZ_QGGV01000001.1_820': 'K03520', 'NZ_QGGV01000001.1_823': 'K11177', 'NZ_QGGV01000002.1_66': 'K07303', 'NZ_QGGV01000003.1_175': 'K03520', 'NZ_QGGV01000004.1_80': 'K13482'}	Bacteria	Aerobe
RS_GCF_000973625.1	1391	{'NZ_CP007501.1_181': 'K03738', 'NZ_CP007501.1_690': 'K07303', 'NZ_CP007501.1_1286': 'K03520', 'NZ_CP007501.1_1677': 'K03520'}	Bacteria	Aerobe
GB_GCA_004340125.1	1455	{}	Bacteria	Anaerobe
RS_GCF_003149515.1	1882	{'NZ_CP029145.1_4195': 'K11177'}	Bacteria	Aerobe
RS_GCF_006439025.1	2021	{'NZ_RCYZ01000001.1_51': 'K11177', 'NZ_RCYZ01000001.1_529': 'K11177', 'NZ_RCYZ01000015.1_38': 'K11177', 'NZ_RCYZ01000003.1_24': 'K11177', 'NZ_RCYZ01000005.1_6': 'K11177', 'NZ_RCYZ01000005.1_13': 'K11177'}	Bacteria	Aerobe
RS_GCF_002917105.1	3479	{'NZ_PQFZ01000001.1_386': 'K07303', 'NZ_PQFZ01000003.1_5': 'K03520', 'NZ_PQFZ01000003.1_131': 'K03520', 'NZ_PQFZ01000003.1_486': 'K07469', 'NZ_PQFZ01000004.1_145': 'K07303', 'NZ_PQFZ01000005.1_149': 'K03520', 'NZ_PQFZ01000013.1_74': 'K13482', 'NZ_PQFZ01000017.1_27': 'K03520', 'NZ_PQFZ01000022.1_31': 'K07303', 'NZ_PQFZ01000034.1_14': 'K00370'}	Bacteria	Aerobe
RS_GCF_900107305.1	1646	{}	Bacteria	Aerobe
RS_GCF_003096695.1	941	{}	Bacteria	Anaerobe
RS_GCF_003815015.1	1448	{'NZ_RKRE01000001.1_643': 'K03738', 'NZ_RKRE01000002.1_394': 'K08352'}	Bacteria	Anaerobe
RS_GCF_004346095.1	1532	{'NZ_SLZV01000011.1_55': 'K12528'}	Bacteria	Anaerobe
RS_GCF_003843835.1	1807	{'NZ_RKQL01000001.1_615': 'K03738', 'NZ_RKQL01000001.1_763': 'K00370', 'NZ_RKQL01000002.1_254': 'K08356', 'NZ_RKQL01000005.1_132': 'K13482'}	Bacteria	Aerobe
RS_GCF_004362745.1	2600	{'NZ_SNXY01000006.1_884': 'K13482', 'NZ_SNXY01000006.1_1526': 'K03520', 'NZ_SNXY01000007.1_103': 'K07303', 'NZ_SNXY01000010.1_50': 'K03520', 'NZ_SNXY01000013.1_6': 'K18030'}	Bacteria	Aerobe
RS_GCF_900230285.1	2230	{'NZ_OCNK01000001.1_1025': 'K03520', 'NZ_OCNK01000003.1_901': 'K11177', 'NZ_OCNK01000008.1_19': 'K03520'}	Bacteria	Aerobe
RS_GCF_900188025.1	2376	{'NZ_FZNO01000015.1_17': 'K03520', 'NZ_FZNO01000020.1_16': 'K03520', 'NZ_FZNO01000008.1_92': 'K03520'}	Bacteria	Aerobe
RS_GCF_002105465.1	1859	{}	Bacteria	Aerobe
RS_GCF_000172795.2	3385	{'NZ_CP020947.1_3130': 'K13482', 'NZ_CP020948.1_106': 'K02567', 'NZ_CP020951.1_456': 'K11177'}	Bacteria	Aerobe

### Sheet: Table S5
Reaction ID	Direction	Reaction Definition	Coenzyme Requirements	Noters	Mo/W	Expansion Iteration
R00638_v2	forward	C00071 + C00028 + C00001 + Z00001 + Z00031 => C00162 + C00030 + Z00001 + Z00031	2Fe2S, Molybdopterin		Mo	58
R07155_v2	forward	C02489 + C00028 + Z00002 + Z00031 => C00161 + C00030 + Z00002 + Z00031	4Fe4S, Molybdopterin		Mo	58
R00528_v1	forward	2C00125 + C00094 + C00001 + Z00025 + Z00031 => 2C00126 + 2C00080 + C00059 + Z00025 + Z00031	Heme, Molybdopterin		Mo	58
R01768_v1	forward	C00262 + C00003 + C00001 + Z00001 + Z00064 + Z00013 + Z00031 => C00385 + C00004 + C00080 + Z00001 + Z00064 + Z00013 + Z00031	2Fe2S, FAD, Molybdopterin, Mo		Mo	58
R10324_v2	forward	C00577 + C00001 + C00028 + Z00063 + Z00013 + Z00031 => C00258 + C00030 + Z00063 + Z00013 + Z00031	FAD, Molybdopterin, Generic FeS		Mo	58
R02103_v1	forward	C00385 + C00003 + C00001 + Z00001 + Z00064 + Z00013 + Z00031 => C00366 + C00004 + C00080 + Z00001 + Z00064 + Z00013 + Z00031	2Fe2S, FAD, Molybdopterin, Mo		Mo	58
R10324_v1	forward	C00577 + C00001 + C00028 + Z00001 + Z00013 + Z00031 => C00258 + C00030 + Z00001 + Z00013 + Z00031	2Fe2S, FAD, Molybdopterin		Mo	58
R07155_v1	forward	C02489 + C00028 + Z00063 + Z00031 => C00161 + C00030 + Z00063 + Z00031	Molybdopterin, Generic FeS		Mo	58
R09473_v1	reverse	2C00924 + 2C00080 + C01020 + Z00063 + Z00010 + Z00031 => 2C00923 + C00253 + C00001 + Z00063 + Z00010 + Z00031	Cytochrome, Molybdopterin, Generic FeS		Mo	58
R11743_v2	reverse	2C00138 + 2C00080 + C21621 + C00011 + Z00002 + Z00064 + Z00031 => 2C00139 + C21629 + C00001 + Z00002 + Z00064 + Z00031	4Fe4S, Molybdopterin, Mo	Ferredoxin	Mo	58
R05316_v1	forward	C02949 + C00138 + Z00063 + Z00064 + Z00013 + Z00031 => C00512 + C00139 + C00001 + Z00063 + Z00064 + Z00013 + Z00031	FAD, Molybdopterin, Generic FeS, Mo	Ferredoxin	Mo	58
R02560_v1	forward	2C00125 + C00565 + C00001 + Z00025 + Z00032 + Z00031 => 2C00126 + 2C00080 + C01104 + Z00025 + Z00032 + Z00031	Heme, Molybdopterin, NAD/NADP		Mo	58
R03015_v2	reverse	2C00138 + 2C00080 + C00862 + C00011 + Z00002 + Z00064 + Z00031 => 2C00139 + C01001 + C00001 + Z00002 + Z00064 + Z00031	4Fe4S, Molybdopterin, Mo	Ferredoxin	Mo	58
R07229_v1	forward	C05684 + C00001 + C00028 + Z00025 + Z00015 + Z00031 + Z00064 + Z00063 => C05697 + C00030 + Z00025 + Z00015 + Z00031 + Z00064 + Z00063	Fe, Heme, Molybdopterin, Generic FeS, Mo		Mo	58
R09473_v2	reverse	2C00924 + 2C00080 + C01020 + Z00001 + Z00010 + Z00031 => 2C00923 + C00253 + C00001 + Z00001 + Z00010 + Z00031	2Fe2S, Cytochrome, Molybdopterin		Mo	58
R07155_v1	reverse	C00161 + C00030 + Z00063 + Z00031 => C02489 + C00028 + Z00063 + Z00031	Molybdopterin, Generic FeS		Mo	58
R05316_v1	reverse	C00512 + C00139 + C00001 + Z00063 + Z00064 + Z00013 + Z00031 => C02949 + C00138 + Z00063 + Z00064 + Z00013 + Z00031	FAD, Molybdopterin, Generic FeS, Mo	Ferredoxin	Mo	58
R07155_v2	reverse	C00161 + C00030 + Z00002 + Z00031 => C02489 + C00028 + Z00002 + Z00031	4Fe4S, Molybdopterin		Mo	58
R08060_v2	reverse	C00058 + C00862 + Z00002 + Z00064 + Z00031 => C01001 + C00001 + Z00002 + Z00064 + Z00031	4Fe4S, Molybdopterin, Mo		Mo	58
R12754	forward	C00282 + C00011 + Z00031 + Z00002 + Z00044 => C00058	4Fe4S, Molybdopterin, Selenocysteine		Mo	58
R01768_v1	reverse	C00385 + C00004 + C00080 + Z00001 + Z00064 + Z00013 + Z00031 => C00262 + C00003 + C00001 + Z00001 + Z00064 + Z00013 + Z00031	2Fe2S, FAD, Molybdopterin, Mo		Mo	58
R03015_v2	forward	2C00139 + C01001 + C00001 + Z00002 + Z00064 + Z00031 => 2C00138 + 2C00080 + C00862 + C00011 + Z00002 + Z00064 + Z00031	4Fe4S, Molybdopterin, Mo	Ferredoxin	Mo	59
R05745_v1	forward	C07111 + C00001 + C00028 + Z00025 + Z00063 + Z00031 => C11348 + C00030 + Z00025 + Z00063 + Z00031	Heme, Molybdopterin, Generic FeS		Mo	59
R08060_v2	forward	C01001 + C00001 + Z00002 + Z00064 + Z00031 => C00058 + C00862 + Z00002 + Z00064 + Z00031	4Fe4S, Molybdopterin, Mo		Mo	59
R02103_v1	reverse	C00366 + C00004 + C00080 + Z00001 + Z00064 + Z00013 + Z00031 => C00385 + C00003 + C00001 + Z00001 + Z00064 + Z00013 + Z00031	2Fe2S, FAD, Molybdopterin, Mo		Mo	59
R10149_v2	forward	C00320 + C05819 + Z00025 + Z00002 + Z00031 => C11481 + C00283 + C00828 + Z00025 + Z00002 + Z00031	4Fe4S, Heme, Molybdopterin		Mo	59
R03071_v1	reverse	2C00923 + C00088 + C00001 + Z00025 + Z00002 + Z00064 + Z00031 => 2C00924 + C00244 + Z00025 + Z00002 + Z00064 + Z00031	4Fe4S, Heme, Molybdopterin, Mo		Mo	59
R05745_v2	forward	C07111 + C00001 + C00028 + Z00025 + Z00002 + Z00031 => C11348 + C00030 + Z00025 + Z00002 + Z00031	4Fe4S, Heme, Molybdopterin		Mo	59
R10149_v1	forward	C00320 + C05819 + Z00025 + Z00063 + Z00031 => C11481 + C00283 + C00828 + Z00025 + Z00063 + Z00031	Heme, Molybdopterin, Generic FeS		Mo	59
R11743_v2	forward	2C00139 + C21629 + C00001 + Z00002 + Z00064 + Z00031 => 2C00138 + 2C00080 + C21621 + C00011 + Z00002 + Z00064 + Z00031	4Fe4S, Molybdopterin, Mo	Ferredoxin	Mo	59
R09473_v2	forward	2C00923 + C00253 + C00001 + Z00001 + Z00010 + Z00031 => 2C00924 + 2C00080 + C01020 + Z00001 + Z00010 + Z00031	2Fe2S, Cytochrome, Molybdopterin		Mo	59
R09473_v1	forward	2C00923 + C00253 + C00001 + Z00063 + Z00010 + Z00031 => 2C00924 + 2C00080 + C01020 + Z00063 + Z00010 + Z00031	Cytochrome, Molybdopterin, Generic FeS		Mo	59
R00796_v1	reverse	C00244 + C00005 + C00080 + Z00025 + Z00031 + Z00064 + Z00021 + Z00063 + Z00019 + C00244 + C00005 + C00080 + Z00025 + Z00031 + Z00064 + Z00021 + Z00063 + Z00019 => C00088 + C00006 + C00001 + Z00025 + Z00031 + Z00064 + Z00021 + Z00063 + Z00019 + C00088 + C00006 + C00001 + Z00025 + Z00031 + Z00064 + Z00021 + Z00063 + Z00019	Flavoprotein, Generic Flavin, Heme, Molybdopterin, Generic FeS, Mo		Mo	60
R00796_v2	reverse	C00244 + C00005 + C00080 + Z00025 + Z00031 + Z00064 + Z00014 + Z00063 + Z00019 + C00244 + C00005 + C00080 + Z00025 + Z00031 + Z00064 + Z00014 + Z00063 + Z00019 => C00088 + C00006 + C00001 + Z00025 + Z00031 + Z00064 + Z00014 + Z00063 + Z00019 + C00088 + C00006 + C00001 + Z00025 + Z00031 + Z00064 + Z00014 + Z00063 + Z00019	FMN, Flavoprotein, Heme, Molybdopterin, Generic FeS, Mo		Mo	60
R00794_v1	reverse	C00244 + C00004 + C00080 + Z00025 + Z00031 + Z00064 + Z00021 + Z00063 + Z00019 + C00244 + C00004 + C00080 + Z00025 + Z00031 + Z00064 + Z00021 + Z00063 + Z00019 => C00088 + C00003 + C00001 + Z00025 + Z00031 + Z00064 + Z00021 + Z00063 + Z00019 + C00088 + C00003 + C00001 + Z00025 + Z00031 + Z00064 + Z00021 + Z00063 + Z00019	Flavoprotein, Generic Flavin, Heme, Molybdopterin, Generic FeS, Mo		Mo	60
R00796_v3	reverse	C00244 + C00005 + C00080 + Z00025 + Z00013 + Z00031 + Z00064 + Z00063 + Z00019 + C00244 + C00005 + C00080 + Z00025 + Z00013 + Z00031 + Z00064 + Z00063 + Z00019 => C00088 + C00006 + C00001 + Z00025 + Z00013 + Z00031 + Z00064 + Z00063 + Z00019 + C00088 + C00006 + C00001 + Z00025 + Z00013 + Z00031 + Z00064 + Z00063 + Z00019	FAD, Flavoprotein, Heme, Molybdopterin, Generic FeS, Mo		Mo	60
R00794_v2	reverse	C00244 + C00004 + C00080 + Z00025 + Z00031 + Z00064 + Z00014 + Z00063 + Z00019 + C00244 + C00004 + C00080 + Z00025 + Z00031 + Z00064 + Z00014 + Z00063 + Z00019 => C00088 + C00003 + C00001 + Z00025 + Z00031 + Z00064 + Z00014 + Z00063 + Z00019 + C00088 + C00003 + C00001 + Z00025 + Z00031 + Z00064 + Z00014 + Z00063 + Z00019	FMN, Flavoprotein, Heme, Molybdopterin, Generic FeS, Mo		Mo	60
R10149_v1	reverse	C11481 + C00283 + C00828 + Z00025 + Z00063 + Z00031 => C00320 + C05819 + Z00025 + Z00063 + Z00031	Heme, Molybdopterin, Generic FeS		Mo	60
R00791_v1	reverse	2C00138 + C00244 + Z00002 + Z00064 + Z00031 => 2C00139 + C00088 + C00001 + Z00002 + Z00064 + Z00031	4Fe4S, Molybdopterin, Mo	Ferredoxin	Mo	60
R00794_v3	reverse	C00244 + C00004 + C00080 + Z00025 + Z00013 + Z00031 + Z00064 + Z00063 + Z00019 + C00244 + C00004 + C00080 + Z00025 + Z00013 + Z00031 + Z00064 + Z00063 + Z00019 => C00088 + C00003 + C00001 + Z00025 + Z00013 + Z00031 + Z00064 + Z00063 + Z00019 + C00088 + C00003 + C00001 + Z00025 + Z00013 + Z00031 + Z00064 + Z00063 + Z00019	FAD, Flavoprotein, Heme, Molybdopterin, Generic FeS, Mo		Mo	60
R10149_v2	reverse	C11481 + C00283 + C00828 + Z00025 + Z00002 + Z00031 => C00320 + C05819 + Z00025 + Z00002 + Z00031	4Fe4S, Heme, Molybdopterin		Mo	60
R04085_v1	forward	C02918 + C00007 + C00001 + Z00032 + Z00013 + Z00031 + Z00064 + Z00001 => C05843 + C00027 + C00080 + Z00032 + Z00013 + Z00031 + Z00064 + Z00001	2Fe2S, FAD, Molybdopterin, NAD/NADP, Mo	Oxygen	Mo	65
R01769_v2	forward	C00262 + C00007 + C00001 + Z00015 + Z00013 + Z00031 + Z00063 + Z00019 => C00385 + C00027 + Z00015 + Z00013 + Z00031 + Z00063 + Z00019	FAD, Fe, Flavoprotein, Molybdopterin, Generic FeS	Oxygen	Mo	65
R08408_v2	forward	C02918 + C00007 + C00001 + Z00032 + Z00013 + Z00031 + Z00064 + Z00063 => C05842 + C00027 + C00080 + Z00032 + Z00013 + Z00031 + Z00064 + Z00063	FAD, Molybdopterin, NAD/NADP, Generic FeS, Mo	Oxygen	Mo	65
R03871_v2	reverse	C06002 + C00007 + C00001 + Z00032 + Z00013 + Z00031 + Z00064 + Z00063 => C02170 + C00027 + Z00032 + Z00013 + Z00031 + Z00064 + Z00063	FAD, Molybdopterin, NAD/NADP, Generic FeS, Mo	Oxygen	Mo	65
R07942_v2	forward	C16358 + C00001 + C00007 + Z00015 + Z00013 + Z00031 + Z00063 + Z00019 => C16359 + C00027 + Z00015 + Z00013 + Z00031 + Z00063 + Z00019	FAD, Fe, Flavoprotein, Molybdopterin, Generic FeS	Oxygen	Mo	65
R02107_v1	forward	C00385 + C00001 + C00007 + Z00015 + Z00013 + Z00031 + Z00001 + Z00019 => C00366 + C00027 + Z00015 + Z00013 + Z00031 + Z00001 + Z00019	2Fe2S, FAD, Fe, Flavoprotein, Molybdopterin	Oxygen	Mo	65
R07942_v1	forward	C16358 + C00001 + C00007 + Z00015 + Z00013 + Z00031 + Z00001 + Z00019 => C16359 + C00027 + Z00015 + Z00013 + Z00031 + Z00001 + Z00019	2Fe2S, FAD, Fe, Flavoprotein, Molybdopterin	Oxygen	Mo	65
R04085_v2	forward	C02918 + C00007 + C00001 + Z00032 + Z00013 + Z00031 + Z00064 + Z00063 => C05843 + C00027 + C00080 + Z00032 + Z00013 + Z00031 + Z00064 + Z00063	FAD, Molybdopterin, NAD/NADP, Generic FeS, Mo	Oxygen	Mo	65
R07221_v2	forward	C01020 + C00001 + C00007 + Z00042 + Z00063 + Z00013 + Z00031 => C15523 + C00027 + Z00042 + Z00063 + Z00013 + Z00031	FAD, Molybdopterin, Se, Generic FeS	Oxygen	Mo	65
R07978_v1	forward	C07480 + C00001 + C00007 + Z00015 + Z00013 + Z00031 + Z00001 + Z00019 => C16360 + C00027 + Z00015 + Z00013 + Z00031 + Z00001 + Z00019	2Fe2S, FAD, Fe, Flavoprotein, Molybdopterin	Oxygen	Mo	65
R00635_v2	forward	C00071 + C00007 + C00001 + Z00032 + Z00013 + Z00031 + Z00064 + Z00063 => C00060 + C00027 + Z00032 + Z00013 + Z00031 + Z00064 + Z00063	FAD, Molybdopterin, NAD/NADP, Generic FeS, Mo	Oxygen	Mo	65
R03871_v1	reverse	C06002 + C00007 + C00001 + Z00032 + Z00013 + Z00031 + Z00064 + Z00001 => C02170 + C00027 + Z00032 + Z00013 + Z00031 + Z00064 + Z00001	2Fe2S, FAD, Molybdopterin, NAD/NADP, Mo	Oxygen	Mo	65
R07977_v1	forward	C13747 + C00007 + C00001 + Z00015 + Z00013 + Z00031 + Z00001 + Z00019 => C16356 + C00027 + Z00015 + Z00013 + Z00031 + Z00001 + Z00019	2Fe2S, FAD, Fe, Flavoprotein, Molybdopterin	Oxygen	Mo	65
R02681_v1	forward	C00637 + C00007 + C00001 + Z00025 + Z00015 + Z00013 + Z00031 + Z00064 + Z00001 => C00954 + C00027 + Z00025 + Z00015 + Z00013 + Z00031 + Z00064 + Z00001	2Fe2S, FAD, Fe, Heme, Molybdopterin, Mo	Oxygen	Mo	65
R07221_v1	forward	C01020 + C00001 + C00007 + Z00001 + Z00042 + Z00013 + Z00031 => C15523 + C00027 + Z00001 + Z00042 + Z00013 + Z00031	2Fe2S, FAD, Molybdopterin, Se	Oxygen	Mo	65
R02107_v2	forward	C00385 + C00001 + C00007 + Z00015 + Z00013 + Z00031 + Z00063 + Z00019 => C00366 + C00027 + Z00015 + Z00013 + Z00031 + Z00063 + Z00019	FAD, Fe, Flavoprotein, Molybdopterin, Generic FeS	Oxygen	Mo	65
R00533_v1	forward	C00094 + C00007 + C00001 + Z00025 + Z00064 + Z00031 => C00059 + C00027 + Z00025 + Z00064 + Z00031	Heme, Molybdopterin, Mo	Oxygen	Mo	65
R01709_v1	forward	C00250 + C00007 + C00001 + Z00064 + Z00031 + C00250 + C00007 + C00001 + Z00032 + Z00013 + Z00031 + Z00064 + Z00001 => C00847 + C00027 + Z00064 + Z00031 + C00847 + C00027 + Z00032 + Z00013 + Z00031 + Z00064 + Z00001	2Fe2S, FAD, Molybdopterin, NAD/NADP, Mo	Oxygen	Mo	65
R00069_v2	reverse	C03680 + C00007 + C00001 + Z00015 + Z00013 + Z00031 + Z00063 + Z00019 => C05565 + C00027 + Z00015 + Z00013 + Z00031 + Z00063 + Z00019	FAD, Fe, Flavoprotein, Molybdopterin, Generic FeS	Oxygen	Mo	65
R01709_v2	forward	C00250 + C00007 + C00001 + Z00032 + Z00013 + Z00031 + Z00064 + Z00063 => C00847 + C00027 + Z00032 + Z00013 + Z00031 + Z00064 + Z00063	FAD, Molybdopterin, NAD/NADP, Generic FeS, Mo	Oxygen	Mo	65
R07978_v2	forward	C07480 + C00001 + C00007 + Z00015 + Z00013 + Z00031 + Z00063 + Z00019 => C16360 + C00027 + Z00015 + Z00013 + Z00031 + Z00063 + Z00019	FAD, Fe, Flavoprotein, Molybdopterin, Generic FeS	Oxygen	Mo	65
R08408_v1	forward	C02918 + C00007 + C00001 + Z00032 + Z00013 + Z00031 + Z00064 + Z00001 => C05842 + C00027 + C00080 + Z00032 + Z00013 + Z00031 + Z00064 + Z00001	2Fe2S, FAD, Molybdopterin, NAD/NADP, Mo	Oxygen	Mo	65
R00635_v1	forward	C00071 + C00007 + C00001 + Z00032 + Z00013 + Z00031 + Z00064 + Z00001 => C00060 + C00027 + Z00032 + Z00013 + Z00031 + Z00064 + Z00001	2Fe2S, FAD, Molybdopterin, NAD/NADP, Mo	Oxygen	Mo	65
R07979_v2	forward	C16353 + C00007 + C00001 + Z00015 + Z00013 + Z00031 + Z00063 + Z00019 => C16355 + C00027 + Z00015 + Z00013 + Z00031 + Z00063 + Z00019	FAD, Fe, Flavoprotein, Molybdopterin, Generic FeS	Oxygen	Mo	65
R07979_v1	forward	C16353 + C00007 + C00001 + Z00015 + Z00013 + Z00031 + Z00001 + Z00019 => C16355 + C00027 + Z00015 + Z00013 + Z00031 + Z00001 + Z00019	2Fe2S, FAD, Fe, Flavoprotein, Molybdopterin	Oxygen	Mo	65
R01769_v1	forward	C00262 + C00007 + C00001 + Z00015 + Z00013 + Z00031 + Z00001 + Z00019 => C00385 + C00027 + Z00015 + Z00013 + Z00031 + Z00001 + Z00019	2Fe2S, FAD, Fe, Flavoprotein, Molybdopterin	Oxygen	Mo	65
R00069_v1	reverse	C03680 + C00007 + C00001 + Z00015 + Z00013 + Z00031 + Z00001 + Z00019 => C05565 + C00027 + Z00015 + Z00013 + Z00031 + Z00001 + Z00019	2Fe2S, FAD, Fe, Flavoprotein, Molybdopterin	Oxygen	Mo	65
R07977_v2	forward	C13747 + C00007 + C00001 + Z00015 + Z00013 + Z00031 + Z00063 + Z00019 => C16356 + C00027 + Z00015 + Z00013 + Z00031 + Z00063 + Z00019	FAD, Fe, Flavoprotein, Molybdopterin, Generic FeS	Oxygen	Mo	65
R02125_v2	forward	C00376 + C00007 + C00001 + Z00032 + Z00013 + Z00031 + Z00064 + Z00063 => C00777 + C00027 + Z00032 + Z00013 + Z00031 + Z00064 + Z00063	FAD, Molybdopterin, NAD/NADP, Generic FeS, Mo	Oxygen	Mo	66
R02125_v1	forward	C00376 + C00007 + C00001 + Z00032 + Z00013 + Z00031 + Z00064 + Z00001 => C00777 + C00027 + Z00032 + Z00013 + Z00031 + Z00064 + Z00001	2Fe2S, FAD, Molybdopterin, NAD/NADP, Mo	Oxygen	Mo	66
R09501_v2	reverse	C11143 + C05819 + Z00002 + Z00031 => C00580 + C00828 + C00001 + Z00002 + Z00031	4Fe4S, Molybdopterin		Mo	66
R09501_v1	reverse	C11143 + C05819 + Z00063 + Z00031 => C00580 + C00828 + C00001 + Z00063 + Z00031	Molybdopterin, Generic FeS		Mo	66
R11168_v1	forward	C00237 + C15602 + C00001 + Z00013 + Z00031 + Z00070 + Z00064 + Z00063 => C00011 + C15603 + Z00013 + Z00031 + Z00070 + Z00064 + Z00063	FAD, Molybdopterin, Generic FeS, Mo, Cu		Mo	67
R11487_v1	forward	C00094 + C15602 + C00001 + Z00063 + Z00031 => C00059 + C15603 + Z00063 + Z00031	Molybdopterin, Generic FeS		Mo	67
R02657_v2	reverse	C05585 + C00007 + C00001 + Z00032 + Z00013 + Z00031 + Z00064 + Z00063 => C00628 + C00027 + Z00032 + Z00013 + Z00031 + Z00064 + Z00063	FAD, Molybdopterin, NAD/NADP, Generic FeS, Mo	Oxygen	Mo	67
R09497_v1	reverse	C00088 + C15602 + C00001 + Z00025 + Z00063 + Z00064 + Z00031 => C00244 + C15603 + Z00025 + Z00063 + Z00064 + Z00031	Heme, Molybdopterin, Generic FeS, Mo		Mo	67
R09494_v1	forward	C00058 + C15602 + Z00025 + Z00063 + Z00031 => C00011 + C15603 + Z00025 + Z00063 + Z00031	Heme, Molybdopterin, Generic FeS		Mo	67
R11488_v1	forward	C00094 + C00283 + C15602 + Z00025 + Z00063 + Z00031 => C00320 + C15603 + Z00025 + Z00063 + Z00031	Heme, Molybdopterin, Generic FeS		Mo	67
R11168_v2	forward	C00237 + C15602 + C00001 + Z00013 + Z00031 + Z00070 + Z00064 + Z00001 => C00011 + C15603 + Z00013 + Z00031 + Z00070 + Z00064 + Z00001	2Fe2S, FAD, Molybdopterin, Mo, Cu		Mo	67
R09494_v2	forward	C00058 + C15602 + Z00025 + Z00002 + Z00031 => C00011 + C15603 + Z00025 + Z00002 + Z00031	4Fe4S, Heme, Molybdopterin		Mo	67
R07222_v1	forward	2C15602 + C00582 + C00001 + Z00063 + Z00031 => 2C15603 + C15524 + Z00063 + Z00031	Molybdopterin, Generic FeS		Mo	67
R02657_v1	reverse	C05585 + C00007 + C00001 + Z00032 + Z00013 + Z00031 + Z00064 + Z00001 => C00628 + C00027 + Z00032 + Z00013 + Z00031 + Z00064 + Z00001	2Fe2S, FAD, Molybdopterin, NAD/NADP, Mo	Oxygen	Mo	67
R11488_v2	forward	C00094 + C00283 + C15602 + Z00025 + Z00002 + Z00031 => C00320 + C15603 + Z00025 + Z00002 + Z00031	4Fe4S, Heme, Molybdopterin		Mo	67
R11487_v2	forward	C00094 + C15602 + C00001 + Z00002 + Z00031 => C00059 + C15603 + Z00002 + Z00031	4Fe4S, Molybdopterin		Mo	67
R09498_v1	reverse	C11142 + C00004 + C00080 + Z00031 => C11143 + C00001 + C00003 + Z00031	Molybdopterin		Mo	67
R11488_v1	reverse	C00320 + C15603 + Z00025 + Z00063 + Z00031 => C00094 + C00283 + C15602 + Z00025 + Z00063 + Z00031	Heme, Molybdopterin, Generic FeS		Mo	68
R09494_v1	reverse	C00011 + C15603 + Z00025 + Z00063 + Z00031 => C00058 + C15602 + Z00025 + Z00063 + Z00031	Heme, Molybdopterin, Generic FeS		Mo	68
R04904_v1	forward	C05634 + C00007 + C00001 + Z00032 + Z00013 + Z00031 + Z00064 + Z00001 => C05635 + C00027 + Z00032 + Z00013 + Z00031 + Z00064 + Z00001	2Fe2S, FAD, Molybdopterin, NAD/NADP, Mo	Oxygen	Mo	68
R04904_v2	forward	C05634 + C00007 + C00001 + Z00032 + Z00013 + Z00031 + Z00064 + Z00063 => C05635 + C00027 + Z00032 + Z00013 + Z00031 + Z00064 + Z00063	FAD, Molybdopterin, NAD/NADP, Generic FeS, Mo	Oxygen	Mo	68
R09494_v2	reverse	C00011 + C15603 + Z00025 + Z00002 + Z00031 => C00058 + C15602 + Z00025 + Z00002 + Z00031	4Fe4S, Heme, Molybdopterin		Mo	68
R11488_v2	reverse	C00320 + C15603 + Z00025 + Z00002 + Z00031 => C00094 + C00283 + C15602 + Z00025 + Z00002 + Z00031	4Fe4S, Heme, Molybdopterin		Mo	68
R06954_v1	forward	C13453 + C00003 + Z00064 + Z00031 => C13455 + C00004 + C00080 + Z00064 + Z00031	Molybdopterin, Mo		Mo	69
R06957_v1	forward	C13455 + C00001 + C00007 + Z00001 + Z00013 + Z00031 => C06082 + C00027 + Z00001 + Z00013 + Z00031	2Fe2S, FAD, Molybdopterin	Oxygen	Mo	70
R06954_v1	reverse	C13455 + C00004 + C00080 + Z00064 + Z00031 => C13453 + C00003 + Z00064 + Z00031	Molybdopterin, Mo		Mo	70
R07980_v1	forward	C07481 + C00399 + C00001 + Z00031 => C16361 + C00390 + Z00031	Molybdopterin		Mo	72
R00134_v1	reverse	C00011 + C00005 + C00080 + Z00042 + Z00015 + Z00059 => C00058 + C00006 + Z00042 + Z00015 + Z00059	Fe, Se, Tungstopterin		W	58
R03015_v1	reverse	2C00138 + 2C00080 + C00862 + C00011 + Z00002 + Z00059 + Z00053 => 2C00139 + C01001 + C00001 + Z00002 + Z00059 + Z00053	4Fe4S, W, Tungstopterin	Ferredoxin	W	58
R05380_v2	forward	C00084 + Z00002 + Z00053 + Z00059 => C01548 + C00001 + Z00002 + Z00053 + Z00059	4Fe4S, W, Tungstopterin		W	58
R08060_v1	reverse	C00058 + C00862 + Z00002 + Z00059 + Z00053 => C01001 + C00001 + Z00002 + Z00059 + Z00053	4Fe4S, W, Tungstopterin		W	58
R00134_v1	forward	C00058 + C00006 + Z00042 + Z00015 + Z00059 => C00011 + C00005 + C00080 + Z00042 + Z00015 + Z00059	Fe, Se, Tungstopterin		W	58
R03215_v1	forward	2C01070 + C00058 + Z00002 + Z00059 => 2C01071 + C00011 + C00080 + Z00002 + Z00059	4Fe4S, Tungstopterin		W	58
R00638_v1	forward	C00071 + C00028 + C00001 + Z00063 + C00071 + C00028 + C00001 + Z00059 + Z00063 + Z00013 + Z00053 => C00162 + C00030 + Z00063 + C00162 + C00030 + Z00059 + Z00063 + Z00013 + Z00053	FAD, W, Tungstopterin, Generic FeS		W	58
R07159_v1	reverse	2C00080 + 2C00138 + C00197 + Z00002 + Z00059 + Z00053 => 2C00139 + C00118 + C00001 + Z00002 + Z00059 + Z00053	4Fe4S, W, Tungstopterin	Ferredoxin	W	58
R00326_v1	forward	C00084 + C00028 + C00001 + Z00059 + Z00063 + Z00013 + Z00053 => C00033 + C00030 + Z00059 + Z00063 + Z00013 + Z00053	FAD, W, Tungstopterin, Generic FeS		W	58
R07160_v1	reverse	2C00138 + C00630 + C00011 + C00080 + Z00059 + Z00002 + Z00047 + Z00053 => 2C00139 + C00141 + C00010 + Z00059 + Z00002 + Z00047 + Z00053	4Fe4S, Thiamine diphosphate, W, Tungstopterin	Ferredoxin	W	58
R07158_v1	reverse	2C00138 + 2C00080 + C00060 + Z00002 + Z00059 + Z00053 => 2C00139 + C00071 + C00001 + Z00002 + Z00059 + Z00053	4Fe4S, W, Tungstopterin	Ferredoxin	W	58
R08566_v1	forward	2C00139 + C00233 + C00010 + Z00059 + Z00002 + Z00047 + Z00053 => 2C00138 + C02939 + C00011 + C00080 + Z00059 + Z00002 + Z00047 + Z00053	4Fe4S, Thiamine diphosphate, W, Tungstopterin	Ferredoxin	W	58
R08567_v1	forward	2C00139 + C00671 + C00010 + Z00059 + Z00002 + Z00047 + Z00053 => 2C00138 + C15980 + C00011 + C00080 + Z00059 + Z00002 + Z00047 + Z00053	4Fe4S, Thiamine diphosphate, W, Tungstopterin	Ferredoxin	W	58
R07158_v1	forward	2C00139 + C00071 + C00001 + Z00002 + Z00059 + Z00053 => 2C00138 + 2C00080 + C00060 + Z00002 + Z00059 + Z00053	4Fe4S, W, Tungstopterin	Ferredoxin	W	58
R08566_v1	reverse	2C00138 + C02939 + C00011 + C00080 + Z00059 + Z00002 + Z00047 + Z00053 => 2C00139 + C00233 + C00010 + Z00059 + Z00002 + Z00047 + Z00053	4Fe4S, Thiamine diphosphate, W, Tungstopterin	Ferredoxin	W	58
R07159_v1	forward	2C00139 + C00118 + C00001 + Z00002 + Z00059 + Z00053 => 2C00080 + 2C00138 + C00197 + Z00002 + Z00059 + Z00053	4Fe4S, W, Tungstopterin	Ferredoxin	W	58
R11743_v1	reverse	2C00138 + 2C00080 + C21621 + C00011 + Z00002 + Z00059 + Z00053 => 2C00139 + C21629 + C00001 + Z00002 + Z00059 + Z00053	4Fe4S, W, Tungstopterin	Ferredoxin	W	58
R05380_v1	forward	C00084 + Z00053 + Z00063 + Z00059 => C01548 + C00001 + Z00053 + Z00063 + Z00059	W, Tungstopterin, Generic FeS		W	58
R03215_v1	reverse	2C01071 + C00011 + C00080 + Z00002 + Z00059 => 2C01070 + C00058 + Z00002 + Z00059	4Fe4S, Tungstopterin		W	58
R07160_v1	forward	2C00139 + C00141 + C00010 + Z00059 + Z00002 + Z00047 + Z00053 => 2C00138 + C00630 + C00011 + C00080 + Z00059 + Z00002 + Z00047 + Z00053	4Fe4S, Thiamine diphosphate, W, Tungstopterin	Ferredoxin	W	58
R08571_v1	forward	C00577 + C00001 + C00139 + Z00002 + Z00059 + Z00053 => C00258 + C00080 + C00138 + Z00002 + Z00059 + Z00053	4Fe4S, W, Tungstopterin	Ferredoxin	W	58
R08567_v1	reverse	2C00138 + C15980 + C00011 + C00080 + Z00059 + Z00002 + Z00047 + Z00053 => 2C00139 + C00671 + C00010 + Z00059 + Z00002 + Z00047 + Z00053	4Fe4S, Thiamine diphosphate, W, Tungstopterin	Ferredoxin	W	58
R05380_v2	reverse	C01548 + C00001 + Z00002 + Z00053 + Z00059 => C00084 + Z00002 + Z00053 + Z00059	4Fe4S, W, Tungstopterin		W	59
R05380_v1	reverse	C01548 + C00001 + Z00053 + Z00063 + Z00059 => C00084 + Z00053 + Z00063 + Z00059	W, Tungstopterin, Generic FeS		W	59
R08060_v1	forward	C01001 + C00001 + Z00002 + Z00059 + Z00053 => C00058 + C00862 + Z00002 + Z00059 + Z00053	4Fe4S, W, Tungstopterin		W	59
R11743_v1	forward	2C00139 + C21629 + C00001 + Z00002 + Z00059 + Z00053 => 2C00138 + 2C00080 + C21621 + C00011 + Z00002 + Z00059 + Z00053	4Fe4S, W, Tungstopterin	Ferredoxin	W	59
R03015_v1	forward	2C00139 + C01001 + C00001 + Z00002 + Z00059 + Z00053 => 2C00138 + 2C00080 + C00862 + C00011 + Z00002 + Z00059 + Z00053	4Fe4S, W, Tungstopterin	Ferredoxin	W	59

### Sheet: Table S6
Sequence ID	Predicted Metal
AcetonemlongNapA	Mo
AchromarsenAioA	Mo
AchromarsenFdhNAD	Mo
AchromarsenNapA	Mo
AchromarsenTtrA	Mo
Achromdenit1FdhNAD	Mo
Achromdenit1NapA	Mo
AchromdenitTtrA	Mo
AchrominsoliFdhNAD	Mo
AchrominsoliNapA	Mo
AchrommarpFdhNAD	Mo
AchrommarpNapA	Mo
AchrommarpTtrA	Mo
AchromxyloTtrA	Mo
AcidicryptPsrA	Mo
AcidimultiAioA	Mo
AcidimultiPsrA	Mo
AcidocaenTtrA	Mo
AcidodefluvTtrA	Mo
AcidulibooneiFdhNAD	Mo
AcinetoschinNasA	Mo
ActibacpelagiNasA	Mo
ActinobacsuccinoFdhN	Mo
ActinobacsuccinoFdhNAD	Mo
ActinomadechinoNasC	Mo
ActinomadmacraNasC	Mo
ActinophytoryzaFdhNAD	Mo
ActinophytxinjianArrA	Mo
ActinoplanatraurNasC	Mo
ActinoplanbrasilFdhN	Mo
ActinoplanbrasilNasC	Mo
ActinoplanitaliFdhNAD	Mo
ActinopolyalbaNasC	Mo
AdlerequoNapA	Mo
AdlerequoPsrA	Mo
AeromondhakenFdhH	Mo
AeromondhakenNapA	Mo
Aeromonhydro1FdhH	Mo
AeromonhydroArrA	Mo
AeromonhydroNapA	Mo
AeromonsalmoniNapA	Mo
AeromonveronNapA	Mo
AeropycamiAioA	Mo
AeropycamiTtrA	Mo
AfipiabroomeFdhN	Mo
AgarialbusNapA	Mo
Aggregatiaphrophil1NapA	Mo
AggregatiaphrophilFdhH	Mo
AgitococlubriNasC	Mo
AgrobacalbertiAioA	Mo
AgrobactumeAioA	Mo
AlbidoinexpecAioA	Mo
AlbidoinexpecFdhNAD	Mo
Alcalfaec1AioA	Mo
Alcalfaec1FdhNAD	Mo
AlcalfaecTtrA	Mo
AlgorialkaliNasC	Mo
AlgorimannitolNasC	Mo
AliiarcofaeciNapA	Mo
AliivilogeTtrA	Mo
AliiviwodanTtrA	Mo
AlkaliehrliArrA	Mo
AlkaliehrliNasA	Mo
AlkaliehrliPsrA	Mo
AlkaliphilmetalArrA	Mo
AlkaliphiloremArrA	Mo
AlkalispirmobileArrA	Mo
AlkalispiroodontoArrA	Mo
AlliiroseosediminiFdhNAD	Mo
AllosalinalopnoreFdhNAD	Mo
AltererythroepoxiFdhNAD	Mo
AlysielcrassaFdhN	Mo
AmantiursilaNasA	Mo
AminiphilcircumFdhNAD	Mo
AminivibpyruvatFdhNAD	Mo
AminoaminovorAioA	Mo
AminoaminovorNapA	Mo
AmorphcoralAioA	Mo
AmphriatlanAioA	Mo
AmphriatlanFdhNAD	Mo
AmycolamediterrNasC	Mo
AmycolanigreFdhNAD	Mo
AmycolataiwanFdhNAD	Mo
AnabaencylindriNasC	Mo
AnabaenopcirculaNasC	Mo
AnaerobacalkaliArrA	Mo
AnaerobacarsenArrA	Mo
AnaerobacarsenFdhN	Mo
AnaerobacarsenTtrA	Mo
AnaerobrancalifArrA	Mo
AnaerobrancalifFdhNAD	Mo
AnaerobrangottsFdhNAD	Mo
AnaerolinthermoFdhNAD	Mo
AnaeromyxdehalNapA	Mo
AnaeromyxdehalTtrA	Mo
AnaerosporhongkongFdhH	Mo
AnaerosporhongkongNapA	Mo
AnaerovirgmultiArrA	Mo
AncylobacaquaFdhNAD	Mo
AncylobacrudonFdhNAD	Mo
AndrechitiniNasA	Mo
AneurinibacaneuriNasC	Mo
AneurinibacterrTtrA	Mo
AneurinibactyrosiniNasC	Mo
AnoxybacflaviNasC	Mo
Antarctohelio1NasA	Mo
AntarctohelioAioA	Mo
AphanizoflosNasC	Mo
ApibacadvenNasC	Mo
AquifexaeoliFdhN	Mo
AquimaratlanNapA	Mo
AquimarlaterNapA	Mo
AquimarmacroFdhNAD	Mo
AquimarmegaFdhNAD	Mo
AquimarmegaNapA	Mo
Aquitalmagnuso1NasA	Mo
AquitalmagnusoFdhN	Mo
ArabmassilNapA	Mo
ArabmassilTtrA	Mo
Archaefulg1TtrA	Mo
ArchaefulgFwdB	Mo
ArchaefulgPsrA	W
ArchaevenefiFdhN	Mo
ArchaevenefiFwdB	Mo
ArchangephyNapA	Mo
ArcoanaeroNapA	Mo
ArcocryaeroNapA	Mo
ArcoebronNapA	Mo
ArconitroFdhH	Mo
ArconitroTtrA	Mo
ArcotrophiNapA	Mo
ArdentmariFdhH	Mo
ArdentmariNapA	Mo
ArdentmariTtrA	Mo
ArenialgicoNapA	Mo
ArenilateriNapA	Mo
ArenitalluteaNapA	Mo
ArhodoaquaFdhNAD	Mo
ArhodoaquaTtrA	Mo
AromaromaTtrA	Mo
ArthroplatenNasC	Mo
AsacchcelaNapA	Mo
AsacchcelaPsrA	Mo
AsanoaferruFdhN	Mo
AtlantibachermTtrA	Mo
Azoacomm1NapA	Mo
AzoacommTtrA	Mo
AzoatoluArrA	Mo
AzoatoluclasNapA	Mo
AzohydrolataFdhNAD	Mo
AzonexfungiFdhN	Mo
AzonexhydrophilNasA	Mo
AzorhizocauliFdhN	Mo
AzorhizodoebereFdhN	Mo
AzospirbrasFdhN	Mo
AzospirbrasNapA	Mo
AzospirbrasTtrA	Mo
AzospirhaloAioA	Mo
AzospirhaloTtrA	Mo
AzospirhumiciNapA	Mo
Azospirlipo1FdhH	Mo
AzospirlipoAioA	Mo
AzospirlipoNapA	Mo
AzospirlipoTtrA	Mo
Azospirthio1FdhH	Mo
Azospirthio1NapA	Mo
AzospirthioTtrA	Mo
AzosporyzAioA	Mo
AzosporyzFdhN	Mo
AzosporyzTtrA	Mo
AzotobacvineNasA	Mo
AzovibrestriNapA	Mo
BacilbeveFdhN	Mo
BacilbevePsrA	Mo
BacilbeveTtrA	Mo
BacilcereusNasC	Mo
BacilgibsonNasC	Mo
BacilglyciniNasC	Mo
BacilintestiNasC	Mo
BacilmediterFdhN	Mo
BacilmethanolNasC	Mo
BacilniacinFdhN	Mo
BacilnovalFdhN	Mo
BaciloryziAioA	Mo
BaciloryziArrA	Mo
BaciloryziFdhN	Mo
BacilpersPsrA	Mo
BacilselenaArrA	Mo
BacilselenaPsr2	Mo
BacilselenaPsrA1	Mo
BacilselenaTtrA1	Mo
BacilselenaTtrA2	Mo
BacilseleniArrA	Mo
BacilseleniFdhN	Mo
BacilseleniPsrA	Mo
BacilseleniTtrA	Mo
BacilsubtPsrA	Mo
BacilsubtTtrA	Mo
BacilsubtilNasC	Mo
BalnelithoNapA	Mo
BasfiasucciniFdhNAD	Mo
BauldlitoralFdhNAD	Mo
BeggiaalbaFdhNAD	Mo
BeggiaalbaNasA	Mo
BeggialeptoNasA	Mo
BibertrehaNapA	Mo
BilowadswoNapA	Mo
BlastococcaggreFdhN	Mo
BlautiaschinFdhH	Mo
BordebronchNapA	Mo
BordebronchTtrA	Mo
BordebronchialiFdhNAD	Mo
BordehinziiFdhNAD	Mo
BordeparaNapA	Mo
BordeparaTtrA	Mo
BosealathyNapA	Mo
BoseathiooxiFdhN	Mo
BoseathiooxiNapA	Mo
BrachydenitrTtrA	Mo
BradymonsedimiNapA	Mo
BradyrhizocanariFdhN	Mo
BradyrhizoerythroFdhNAD	Mo
BreogcorruFdhH	Mo
BreogcorruTtrA	Mo
BrocadsapporFdhNAD	Mo
BrocadsinicaFdhNAD	Mo
BrocklithPsrA	Mo
BudvicaquaFdhN	Mo
BurkbonniNapA	Mo
BurkinsectNasA	Mo
BurkinsectiNapA	Mo
BurkmultiAioA	Mo
BurknovacalNasA	Mo
BurkoklaAioA	Mo
BurkplantariFdhN	Mo
BurkpseudoAioA	Mo
BurkvietAioA	Mo
ButtiaferrTtrA	Mo
ButtiagaviTtrA	Mo
CabalfortuitFdhN	Mo
CabalgrimmiFdhN	Mo
CabalhumiNasA	Mo
CabalhypogeNapA	Mo
CabaljiangAioA	Mo
CabaljiangFdhN	Mo
CabalperedAioA	Mo
CabaltelluriFdhNAD	Mo
CabaltelluriNapA	Mo
CabalturbanNapA	Mo
CabalturbanNasA	Mo
CaenispbisaTtrA	Mo
CaenispsaliTtrA	Mo
CaldanaeroviracetiFdhH	Mo
CalderimariFdhNAD	Mo
CalderimariTtrA	Mo
CaldiarchsubtFdhN	Mo
CaldiarchsubtTtrA	Mo
CaldilinaeroFdhH	Mo
CaldilinaeroTtrA	Mo
CaldimicrothioNapA	Mo
CaldinitroNapA	Mo
CaldinitroPsrA	Mo
CaldinitroTtrA	Mo
CaloramproteoFdhNAD	Mo
CaloranaerobacferriFdhNAD	Mo
CalothrixbrevissiNasC	Mo
CalothrixrhizosolNasC	Mo
CaminibacmediatlanFdhH	Mo
CaminibacmediatlanNapA	Mo
CampyconcFdhH	Mo
CampyconcNapA	Mo
CampyconcPsrA	Mo
CampyconcTtrA	Mo
CampycurvNapA	Mo
CampycurvPsrA	Mo
CampygeoTtrA1	Mo
CampygeoTtrA2	Mo
CampyhelvNapA	Mo
CampyhelvPsrA	Mo
CampyshowTtrA	Mo
CampysubantPsrA	Mo
CarbferrFdhN	Mo
CarbferrFdhNAD	Mo
CarbferrPsrA	Mo
CarbferrTtrA	Mo
CarbhydrFdhN	Mo
CarbhydrFdhNAD	Mo
CarbhydrPsrA	Mo
CarbhydrTtrA	Mo
CarboxydocelsporoTtrA	Mo
CarboxydocelthermautNapA	Mo
CatenovulagariNasA	Mo
CaulobacsegnisAioA	Mo
CavvibacpharyngoFdhNAD	Mo
CelereinatadiazotrophFdhH	Mo
Celeribacethan1NasA	Mo
CeleribacethanTtrA	Mo
CeleribacpersiNasA	Mo
CelluloalgicoNapA	Mo
CellulobaltiNapA	Mo
CetiapacifiNapA	Mo
CetobacsomerFdhNAD	Mo
ChelatodaegAioA	Mo
ChitinigtaiwanNasA	Mo
ChlorobchlorPsrA	Mo
ChloroblimniAioA	Mo
ChloroblimniPsrA	Mo
ChlorobphaeAioA	Mo
ChlorobphaePsrA	Mo
ChloroflexaggreAioA	Mo
ChloroflexaggreTtrA	Mo
ChloroflexauraAioA	Mo
ChloroflexauraTtrA	Mo
ChromobachaemoFdhN	Mo
ChromobacpisciFdhH	Mo
ChromobacpisciFdhN	Mo
ChromobacviolaFdhN	Mo
ChrysosporovalisporNasC	Mo
ChyrsioarsenArrA	Mo
ChyrsioarsenNapA	Mo
CiceribacliviAioA	Mo
CitroamalonPsrA	Mo
CitroamalonTtrA	Mo
CitrobraakPsrA	Mo
CitrobraakTtrA	Mo
Citrofreund1FdhH	Mo
Citrofreund1NapA	Mo
Citrofreund1TtrA	Mo
CitrofreundPsrA	Mo
CitropasteurNapA	Mo
CitropasteurPsrA	Mo
CitroportTtrA	Mo
CloacibacilevryFdhNAD	Mo
ClostridautoethanoFdhH	Mo
ClostridcarboxiFdhH	Mo
ClostridformicaFdhN	Mo
ClostridhydrogeniFdhH	Mo
ClostridljungFdhH	Mo
CocleimonflavaFdhNAD	Mo
CocleimonflavaNasA	Mo
CohaesibacmarisTtrA	Mo
CohnelpanacaNasC	Mo
CollimonarenaeNasA	Mo
CollimonpratenNasA	Mo
CollinselaerofaciFdhH	Mo
ComamoaquaNapA	Mo
ComamoaquaTtrA	Mo
ComamogranTtrA	Mo
ComamoterriNapA	Mo
ComamotestTtrA	Mo
ComamothioTtrA	Mo
CompetibacdenitrifiFdhN	Mo
ConfluentilipoNasA	Mo
ConsosalsiAioA	Mo
ConsosalsiFdhH	Mo
ConsosalsiFdhN	Mo
CosenmyxoPsrA	Mo
CosenmyxoTtrA	Mo
CricetibacosteoFdhH	Mo
CrinaliepipsaNasC	Mo
Cryptocurt1FdhH	Mo
Cryptocurt1FdhNAD	Mo
CryptocurtPsrA	Mo
CryptosporauranFdhNAD	Mo
CupriaalkaliphilFdhNAD	Mo
CupriaalkaliphilNapA	Mo
CupriaalkaliphilNasA	Mo
CupriabasilAioA	Mo
Cuprianecator1NapA	Mo
CuprianecatorFdhNAD	Mo
CupriaoxalatiNasA	Mo
CupriapinatuNapA	Mo
CupriataiwanNapA	Mo
CupriataiwanNasA	Mo
CylindrosperstagNasC	Mo
CystoferrugiNapA	Mo
CystofuscusNapA	Mo
DactylosporFdhN	Mo
DechloroagitTtrA	Mo
DechloroaromaNapA	Mo
DechlorodenitriNapA	Mo
DeferridesulfFdhNAD	Mo
DeferridesulfNapA	Mo
DeferridesulfPsrA1	Mo
DeferridesulfPsrA2	Mo
DeferridesulfTtrA	Mo
DefluvialbaAioA	Mo
DehalogenialkeniFdhN	Mo
DehalogenialkeniFdhNAD	Mo
DehalogeniformiFdhNAD	Mo
DehalogenilykanthFdhN	Mo
DeinococficusNasC	Mo
DeinococmisasNasC	Mo
DeinococphoeniNasC	Mo
DeinococreticulNasC	Mo
DelftacidTtrA	Mo
DelfttsurTtrA	Mo
DemosporactivaNasC	Mo
DenitroacetNapA	Mo
DenitroacetPsrA1	Mo
DenitroacetPsrA2	Mo
DenitroacetTtrA	Mo
DenitrobacdetoxiFdhH	Mo
DenitrobacdetoxiFdhNAD	Mo
DerxiagummoFdhn	Mo
DesulfahydrothermFdhN	Mo
DesulfahydrothermFdhNAD	Mo
DesulfainferFdhN	Mo
DesulfainferFdhNAD	Mo
DesulfainferTtrA	Mo
DesulfalgeothermiFdhNAD	Mo
DesulfalgibsonFdhN	Mo
DesulfalgibsonFdhNAD	Mo
DesulfatibacilaliphatiFdhNAD	Mo
DesulfatibacilalkeniFdhNAD	Mo
DesulfatiglaaniliFdhNAD	Mo
DesulfatirhabbutyratiFdhNAD	Mo
DesulfatitaltepidiFdhNAD	Mo
DesulfitialkaFdhNAD	Mo
DesulfitialkaPsrA	Mo
DesulfitochloPsrA	Mo
DesulfitochloTtrA	Mo
DesulfitodehaNapA	Mo
DesulfitodehaPsrA	Mo
DesulfitodehaTtrA	Mo
DesulfitodichlorArrA	Mo
DesulfitodichlorFdhN	Mo
DesulfitodichlorNapA	Mo
Desulfitohafn1ArrA	Mo
DesulfitohafnArrA	Mo
DesulfitohafnFdhN	Mo
DesulfitohafnPsr1	Mo
DesulfitohafnPsr2	Mo
DesulfitohafnTtrA	Mo
DesulfitometaTtrA	Mo
DesulfoacidPsrA	Mo
DesulfoacidTtrA	Mo
DesulfoacididurFdhH	Mo
DesulfoacididurFdhN	Mo
DesulfobacautotrophFdhN	Mo
DesulfobacautotrophFdhNAD	Mo
DesulfobacavacuoFdhNAD	Mo
DesulfobaccaacetoxiFdhNAD	Mo
DesulfobacutoluoFdhNAD	Mo
DesulfobuljaponFdhN	Mo
DesulfobulmediterNapA	Mo
DesulfocasulfexiNapA	Mo
DesulfococcmultiFdhNAD	Mo
DesulfococcoleoFdhNAD	Mo
DesulfocurvvexiFdhN	Mo
DesulfofabhansenFdhNAD	Mo
DesulfofarintricaFdhNAD	Mo
DesulfofunthermocisFdhNAD	Mo
DesulfofunthermosubtFdhNAD	Mo
DesulfofusglycoArrA	Mo
DesulfofusglycoFdhNAD	Mo
DesulfohaloretbaenFdhN	Mo
DesulfolacuPsrA	Mo
DesulfolunsponArrA	Mo
DesulfolunsponTtrA	Mo
DesulfomiapshFdhN	Mo
DesulfomiapshFdhNAD	Mo
DesulfomiapshTtrA	Mo
DesulfomtiedFdhN	Mo
DesulfomtiedNapA	Mo
DesulfomtiedPsrA	Mo
DesulfomtiedTtrA	Mo
DesulfonatrohydrogenFdhN	Mo
DesulfonatromagnPsrA	Mo
DesulfonatronlacusArrA	Mo
DesulfonatronospthioArrA	Mo
DesulfonatronospthioFdhNAD	Mo
DesulfonatronthioautoFdhN	Mo
DesulfonatronthiodisArrA	Mo
DesulfonatronthiosulfArrA	Mo
DesulfooriePsrA	Mo
DesulfopilaestArrA	Mo
DesulfopilaestFdhNAD	Mo
DesulfopilaestNapA	Mo
DesulfoplanformiciFdhN	Mo
DesulforhosignaArrA	Mo
DesulforhosignaFdhNAD	Mo
DesulforhosignaNapA	Mo
DesulforudaudaxFdhN	Mo
DesulfosomacaldarFdhN	Mo
DesulfosomacaldarFdhNAD	Mo
DesulfotigbaltiFdhNAD	Mo
DesulfotigphosphitoFdhNAD	Mo
DesulfotomaccarbFdhN	Mo
DesulfotomacruminFdhN	Mo
DesulfovafriPsrA	Mo
DesulfovalasPsrA	Mo
DesulfovalkalArrA	Mo
DesulfovalkalPsrA	Mo
Desulfovdesulf1FdhN	Mo
Desulfovdesulf1NapA	Mo
DesulfovdesulfTtrA	Mo
DesulfoverhaloArrA	Mo
DesulfoverhaloFdhNAD	Mo
DesulfovfairNapA	Mo
DesulfovfrigPsrA	Mo
DesulfovgigaFdhN	Mo
DesulfovirthermocuniFdhNAD	Mo
DesulfovmagnTtrA1	Mo
DesulfovmagnTtrA2	Mo
DesulfovmexiTtrA	Mo
DesulfovsalexiFdhN	Mo
DesulfovvulgarFdhN	Mo
DesulfoyounArrA	Mo
DesulfoyounFdhN	Mo
DesulfoyounFdhNAD	Mo
DesulfoyounPsrA	Mo
DesulfuralkaArrA	Mo
DesulfuralkaFdhN	Mo
DesulfuralkaPsrA	Mo
DesulfurelamilTtrA	Mo
DesulfuriindiArrA	Mo
DesulfuriindiNapA	Mo
DesulfuriindiPsrA	Mo
DesulfuriindiTtrA	Mo
DesulfurisporthermoFdhNAD	Mo
DesulfurivalkalPsrA	Mo
DesulfuromacetPsrA	Mo
DesulfuromsoudArrA	Mo
DesulfuromsoudFdhN	Mo
DesulfuromsoudNapA	Mo
DesulfuromsoudPsrA	Mo
DesulfuromukysiTtrA1	Mo
DesulfuromukysiTtrA2	Mo
DesulfurstibArrA	Mo
DesulfurstibArrA1	Mo
DesulfurstibFdhN	Mo
DesulfurstibPsrA	Mo
DesulfurstibTtrA1	Mo
DiaphopolyTtA	Mo
DichotothermAioA	Mo
DickeyadadanNasA	Mo
DickeyazeaeNasA	Mo
DissulfurthermNapA	Mo
DissulfurthermTtrA1	Mo
DissulfurthermTtrA2	Mo
DomibacaminvorNasC	Mo
DomibacjocasaNasC	Mo
DraconisedimiNapA	Mo
DuganphylloNasA	Mo
DugansacchariNasA	Mo
Dyellajapon1NapA	Mo
DyellajaponFdhNAD	Mo
DyellajiangFdhN	Mo
DyellathiooxyFdhNAD	Mo
EdwardictaFdhN	Mo
EdwardpiscPsrA	Mo
Edwardtard1FdhN	Mo
EdwardtardPsrA	Mo
EffusibaclacusNapA	Mo
EffusibaclacusNasC	Mo
EffusibacpohliaNasC	Mo
EggerlentFdhH	Mo
EggerlentFdhNAD	Mo
EggerlentNapA	Mo
EggerlentPsrA1	Mo
EggerlentPsrA2	Mo
EggerlentTtrA	Mo
EggertimonFdhH	Mo
EggertimonFdhNAD	Mo
EggertimonNapA	Mo
EggertimonPsrA	Mo
EggertimonTtrA	Mo
EnsiferadhaeNapA	Mo
EnsiferalkaliFdhN	Mo
EnsiferaridiFdhN	Mo
EnterobaccloaFdhH	Mo
EnterobaccloaNasA	Mo
EnterorhabcaecFdhH	Mo
EnterorhabcaecFdhNAD	Mo
EnterorhabcaecNapA	Mo
EnterorhabcaecPsrA	Mo
EnterorhabmucosiFdhH	Mo
EnterorhabmucosiFdhNAD	Mo
EnterorhabmucosiNapA	Mo
EnteroscirubnerNapA	Mo
EnterovicoraNapA	Mo
EnterovinorveNapA	Mo
EoetcaeniAioA	Mo
EpibacmultiNasA	Mo
ErwintoleNasA	Mo
ErythrobaccitreusNasA	Mo
Eschercoli1BisC	Mo
Eschercoli1DmsA	Mo
Eschercoli1NarG	Mo
Eschercoli1TorA	Mo
Eschercoli1TtrA	Mo
Eschercoli2FdhH	Mo
Eschercoli2FdhN	Mo
Eschercoli2NapA	Mo
EschercoliPsrA	Mo
EscherferguFdhN	Mo
EscherferguNapA	Mo
FalsochroovisTtrA	Mo
FerribaleaArrA	Mo
FerrifuttArrA	Mo
FerrifuttNapA	Mo
FerrifuttPsrA	Mo
FerrikyonArrA	Mo
FerrikyonPsrA	Mo
FerriphasamniNasA	Mo
FerrisediArrA	Mo
FerrisediNapA	Mo
FerrisediPsrA	Mo
FerrisentPsrA	Mo
FerroglobplacidFdhN	Mo
FerroglobplacidFwdB	Mo
FischerthermalNasC	Mo
FlagellipacifiNapA	Mo
FlavieckloNapA	Mo
FlavobacdenitrifiNasC	Mo
FlavobacgilliNasC	Mo
FlavobacgilvumFdhNAD	Mo
FlavobacgilvumNasC	Mo
FlavobacsucciniNasC	Mo
FlexidorothPsrA	Mo
FlexisinuNapA	Mo
FlexisinuPsrA	Mo
FodinifengAioA	Mo
FontibacpanaciNasC	Mo
FormosahaliNapA	Mo
FrederikcaniFdhN	Mo
FuerstmarisNapA	Mo
GaetbulisaemaNapA	Mo
GallibacanatTtrA	Mo
GayadojoobiNasA	Mo
GeoalkaliferriFdhN	Mo
GeoalkalisubtFdhN	Mo
GeoalkalisubtNapA	Mo
GeoalkalisubtTtrA	Mo
GeobacbemidjienFdhN	Mo
GeobacdaltTtrA1	Mo
GeobacdaltTtrA2	Mo
GeobaciljurassiNasC	Mo
GeobacilkaustoNasC	Mo
GeobacilstearoNasC	Mo
GeobaclovleArrA	Mo
GeobaclovleNapA	Mo
GeobacmetalliFdhN	Mo
GeobacpickNapA	Mo
GeobacsulfurFdhN	Mo
GeobacthiogeArrA	Mo
GeobacthiogeNapA	Mo
GeobacuranArrA	Mo
GeobacuranFdhN	Mo
GeobacuranTtrA	Mo
GeoglobacetiFwdB	Mo
GeopsychroelectFdhN	Mo
GeopsychroelectPsrA	Mo
GeosporobacsubtFdhNAD	Mo
GeothrifermenPsrA	Mo
GeovibthioNapA	Mo
GilliaapicolFdhN	Mo
GlaesparaNapA	Mo
GleoeokilauNasC	Mo
GordonpamePsrA	Mo
GordonpameTtrA	Mo
GordonurolArrA	Mo
GordonurolFdhNAD	Mo
GordonurolNapA	Mo
GordonurolPsrA	Mo
GordonurolTtrA	Mo
GottschalaciduriFdhNAD	Mo
GottschalpuriniFdhNAD	Mo
GrimonholliNapA	Mo
GulbenindicaFdhN	Mo
GulbenmobiliFdhN	Mo
HaematobacmassiliFdhN	Mo
HaematobacmissourFdhN	Mo
HaemophilhaemoNapA	Mo
HaemophilinflueNapA	Mo
HaemophilmassiliFdhH	Mo
HaemophilquentiFdhH	Mo
HafniaparaFdhN	Mo
HalanaerosulfPsrA1	Mo
HalanaerosulfPsrA2	Mo
HalanaerosulfTtrA	Mo
HalaprisaliPsrA	Mo
HalaprisaliTtrA	Mo
HalarsensilverArrA	Mo
HaliscomehydroFdhNAD	Mo
HalobellimiTtrA	Mo
HalobihaloTtrA	Mo
HalobilaciAioA	Mo
HalobilaciTtrA	Mo
HalobinitratArrA	Mo
HalobinitratPsrA	Mo
HalocynthiarctiAioA	Mo
HalodesulfurformPsrA1	Mo
HalodesulfurformPsrA2	Mo
HalodesulfurformTtrA	Mo
HalofergibbonNasC	Mo
HalofermediterrNasC	Mo
HalofersulfuriNasC	Mo
HalogeorufuTtrA	Mo
HalogranamyloTtrA	Mo
HalolampelaTtrA	Mo
HalolamrubraTtrA	Mo
HalomonaestAioA	Mo
HalomonalkaliTtrA	Mo
HalomonbolivieAioA	Mo
HalomonbolivieArrA	Mo
HalomonchromatArrA	Mo
HalomongudaTtrA	Mo
HalomonilicTtrA	Mo
HalomonmeriTtrA	Mo
HalomonxianhenFdhNAD	Mo
HalopiaswaTtrA	Mo
HalorhodhaloArrA	Mo
HalorhodhaloPsrA	Mo
HaloripersTtrA	Mo
HalorukocuTtrA	Mo
HalorupersTtrA	Mo
HalorutebenAioA	Mo
HalorutrapTtrA	Mo
HalorutropTtrA	Mo
HaloruvacuoPsrA1	Mo
HaloruvacuoPsrA2	Mo
HaloterrsacchTtrA	Mo
HelicoapodeNapA	Mo
HelicocanadPsrA	Mo
HelicomusteNapA	Mo
HelicopameNapA	Mo
HelicowingPsrA	Mo
HerbaspaquatiNasA	Mo
HerbaspchloroAioA	Mo
HerbasphuttiNasA	Mo
HerbasprhizoNasA	Mo
HerbasprubriFdhNAD	Mo
HerbaspseropediFdhNAD	Mo
HerminarseniAioA	Mo
Hippealvi1FdhNAD	Mo
HippealviPsrA	Mo
HippejasonPsrA	Mo
HistophsomniTtrA	Mo
HumiroseaAioA	Mo
HydrogenicaldiAioA	Mo
HydrogenicaldiFdhN	Mo
HydrogenicaldiNapA	Mo
HydrogenithermoNapA	Mo
HydrogenithermoPsrA	Mo
HydrogenobachydrogenFdhN	Mo
HydrogenobacthermoFdhN	Mo
HylemongraciliFdhNAD	Mo
HyphonitratiNapA	Mo
HyunjejuPsrA	Mo
IdeodechlorClrA	Mo
IgnavialbumPsrA	Mo
IgnavialbumTtrA	Mo
IlyobacpolyFdhNAD	Mo
InhelinkyonNapA	Mo
InquililimosusFdhN	Mo
IodofluviaNapA	Mo
IsosphaepalliFdhNAD	Mo
Janthinlivi1NasA	Mo
JanthinliviTtrA	Mo
JanthinsvalNasA	Mo
JanthinsvalTtrA	Mo
JejupallPsrA	Mo
KaistgranuNapA	Mo
KilolaminaNapA	Mo
KilolitopeNapA	Mo
KingelnegeveFdhN	Mo
KingeloraliFdhN	Mo
KitasatatroaurNasC	Mo
KitasatmediociNasC	Mo
KlebsioxytoTtrA	Mo
Klebsipneu1FdhH	Mo
Klebsipneu1FdhN	Mo
Klebsipneu1NasA	Mo
KlebsipneuTtrA	Mo
KlebsivariiFdhN	Mo
KribelsoliFdhNAD	Mo
KuenenstuttgarFdhNAD	Mo
LabilifiliPsrA	Mo
LabilimanganPsrA	Mo
LaribachongTtrA	Mo
LebetinatsuNapA	Mo
LecleradecarTtrA	Mo
LeeiaoryzaFdhNAD	Mo
LeisincaeruNapA	Mo
LeisingaquaFdhNAD	Mo
LeisingaquaNapA	Mo
LeptoboryanaNasC	Mo
LeptothricholoNapA	Mo
LeucomucorFdhNAD	Mo
LevilinsaccharoFdhNAD	Mo
LewinelcohaeFdhNAD	Mo
LitoriaeroNapA	Mo
LitorilisedimiNapA	Mo
LitoritaeaneNasA	Mo
LonepinekoalaFdhN	Mo
LutiagarPsrA	Mo
LutiflavPsrA	Mo
LutimaribaclitoraNasA	Mo
LutimaritiPsrA	Mo
LutioceanFdhNAD	Mo
LutioceanPsrA	Mo
LutiprofundiFdhNAD	Mo
LutiprofundiNapA	Mo
LyngbyaaestuarNasC	Mo
MagnetospircaucaNapA	Mo
Magnetospirmagnet1NapA	Mo
MagnetospirmagnetArrA	Mo
MagnetospirmarisNapA	Mo
Mamelielalba1NasA	Mo
MamelielalbaFdhNAD	Mo
MangrovimarinPsrA	Mo
MannehaemoTtrA	Mo
MannemassilioFdhH	Mo
MannemassilioFdhNAD	Mo
MannevariTtrA	Mo
MarinibreveNapA	Mo
MariniflexuNapA	Mo
MarinifragPsrA	Mo
MarinithermhydroNapA	Mo
MarinobacaestNasA	Mo
MarinobacaromTtrA	Mo
MarinobacdaepTtrA	Mo
MarinobacjannaschFdhNAD	Mo
MarinobacrhizoNasA	Mo
MarinobacsantoriAioA	Mo
MarinocochalophilNasC	Mo
MarinospalkaliArrA	Mo
MarinospcelereArrA	Mo
MarinospinsulTtrA	Mo
MarinospminuTtrA	Mo
MarinovumalgiNasA	Mo
MaripolyPsrA	Mo
MaritimialkaliNasA	Mo
MarivitageojeNasA	Mo
MassilialuteaNasA	Mo
MassilianamucuoFdhNAD	Mo
MassiliatimonaeFdhNAD	Mo
MassiliaumbonNasA	Mo
MassilmassPsrA	Mo
MastigorepensNasC	Mo
MeiocerbAioA	Mo
MeiocerbPsrA	Mo
MeiochliaroFdhNAD	Mo
MeiotimidusAioA	Mo
MeliorirosePsrA	Mo
MelioriroseTtrA	Mo
MerismoglaucaNasC	Mo
MesocricetiintestiFdhH	Mo
MesorhizoalhagiAioA	Mo
MesorhizometaliAioA	Mo
MesorhizosoliAioA	Mo
MesorhizsophoNapA	Mo
MetallosphyelloTtrA	W
MethanobaccongolFdhF420	Mo
Methanobacformici1FdhF420	Mo
MethanobacformiciFdhF420	Mo
MethanobaclacusFdhNAD	Mo
MethanobacsubterrFwdB	Mo
MethanocaldococfervensFdhF420	Mo
MethanocaldococfervensFwdB	Mo
MethanocaldococinfernFwdB	Mo
MethanocaldococjannaschFdhF420	Mo
MethanocaldococjannaschFwdB	Mo
MethanocaldococvulcanFwdB	Mo
MethanocelaryoryzaFdhF420	Mo
MethanocelconradiFdhF420	Mo
MethanocelconradiFwdB	Mo
MethanococmaripaFdhF420	Mo
MethanococmaripaFdhF420_1	Mo
MethanococmaripaFwdB1	Mo
MethanococmaripaFwdB2	Mo
MethanococmaripaGAPOR	W
MethanococvannieFdhF420	Mo
MethanococvannieFwdB1	Mo
MethanococvannieFwdB2	Mo
MethanococvoltaeFdhF420	Mo
MethanococvoltaeFdhF420_1	Mo
MethanococvoltaeFwdB1	Mo
MethanococvoltaeFwdB2	Mo
MethanocorplabreaFdhF420	Mo
MethanocorpparvumFdhF420	Mo
MethanocullmarisFdhF420	Mo
MethanocullmarisFwdB	Mo
MethanocullthermoFdhF420	Mo
MethanolacpetroFwdB	Mo
MethanolintardaFdhF420	Mo
MethanoperednitroArrA	Mo
MethanoplanlimiFdhF420	Mo
MethanoplanlimiFwdB	Mo
MethanopykandFwdB1	Mo
MethanopykandFwdB2	Mo
MethanoregformiciFdhF420	Mo
MethanoregformiciFwdB	Mo
MethanosalzhiliFwdB	Mo
MethanosaractiFwdB	Mo
MethanosarbarkeriFdhF420	Mo
MethanosarbarkeriFwdB1	Mo
MethanosarbarkeriFwdB2	Mo
MethanosarbarkeriFwdB3	Mo
MethanosarhoronFwdB	Mo
MethanosarmazeiFdhF420	Mo
MethanosphaepalusFdhF420	Mo
MethanospirhungaFdhF420	Mo
MethanospirhungaFwdB	Mo
MethanothermococokinaweFdhF420	Mo
MethanothermococokinaweFwdB1	Mo
MethanothermococokinaweFwdB2	Mo
MethanothermococokinaweFwdB3	Mo
MethanothermococthermolithoFdhF420	Mo
MethanothermodefluvFdhF420	Mo
MethanothermomarburgFdhNAD	Mo
MethanothermomarburgFwdB1	Mo
MethanothermomarburgFwdB2	Mo
MethanothermothermautoFdhNAD	Mo
MethanothermowolfeiiFdhF420	Mo
MethanothermowolfeiiFwdB	Mo
MethanothermusfervidFdhF420	Mo
MethanothermusfervidFwdB	Mo
MethanothrixsoehnFdhNAD	Mo
MethanothrixthermoacetoFdhNAD	Mo
MethanotorformiciFdhF420	Mo
MethanotorigneusFdhF420	Mo
MethanotorigneusFwdB1	Mo
MethanotorigneusFwdB2	Mo
MethylarcmarinaFdhNAD	Mo
MethylobacluteusNasA	Mo
MethylobacwhittenFdhNAD	Mo
MethylocaldszegediFdhNAD	Mo
MethylocapacidiFdhNAD	Mo
MethyloceaniFdhNAD	Mo
MethylocelsilvesNasC	Mo
MethylococccapsulFdhN	Mo
MethylococccapsulFdhNAD	Mo
MethylococccapsulNasA	Mo
MethylohalocrimeFdhN	Mo
MethylohalocrimeFdhNAD	Mo
MethylolihaloFdhNAD	Mo
MethylomonkoyaFdhNAD	Mo
MethylophaglonarFdhNAD	Mo
MethylophaglonarNasA	Mo
MethylophagthioNasA	Mo
MethyloterrioryzaFdhN	Mo
MethyloterrioryzaFdhNAD	Mo
MethyloterrioryzaNasA	Mo
MethyloverthermoNasA	Mo
MethylovirligniFdhNAD	Mo
MicrocolvagiNasC	Mo
MicromonocremeaFdhN	Mo
MicromonoinosiFdhN	Mo
MicromonopaloNasC	Mo
MicromonopisiFdhNAD	Mo
MicromonopurpureNasC	Mo
MicrotetraniveoFdhN	Mo
MicrovirguaerodenitriFdhN	Mo
MicrovirguangAioA	Mo
MicrovirguangNapA	Mo
MicrovirlotonoFdhN	Mo
MicrovirossetAioA	Mo
MicrovirsubterrFdhN	Mo
MicrovirsubterrNapA	Mo
MitsuachitoNapA	Mo
MobilicoccpelagiFdhNAD	Mo
MoellwiscTtrA	Mo
MongoliterreAioA	Mo
MooreaproduNasC	Mo
MoormuldFdhNAD	Mo
MoormuldPsrA	Mo
Moortherm1FdhH	Mo
Moortherm1FdhNAD	Mo
MoorthermAOR	W
MoorthermPsrA	Mo
MorganmorgTtrA	Mo
MoriteldasaTtrA	Mo
MucilaginigossFdhNAD	Mo
MucischaedNapA	Mo
MumiflavNapA	Mo
MycolicibacgoodFdhN	Mo
MycolicibacsmegmaFdhNAD	Mo
NatranaerobthermArrA	Mo
NatranaerobthermFdhNAD	Mo
NatronocojeotTtrA	Mo
NatronogregArrA	Mo
NatronogregPsrA	Mo
NautiprofundiNapA	Mo
NecropsomassiliFdhH	Mo
NecropsorosorFdhH	Mo
NeorhizohuautNapA	Mo
NeptuniicaesarNasA	Mo
NesiotoexalTtrA	Mo
NevskisoliFdhNAD	Mo
NevskisoliNasA	Mo
NiastelkoreFdhNAD	Mo
NitratirutergaNapA	Mo
NitratisalsuNapA	Mo
NitrincolacisArrA	Mo
NitrobachamburgAioA	Mo
NodularspumiNasC	Mo
NonomurjiangxiFdhNAD	Mo
NonomurpolychromFdhN	Mo
NonomurpolychromFdhN1	Mo
NonomursolaniFdhNAD	Mo
NostoccycadNasC	Mo
NostocpisciNasC	Mo
NoviherbadenitrifiFdhN	Mo
NoviherbadenitrifiNapA	Mo
NovimethylokurashiNasA	Mo
OblitialkalTtrA	Mo
OceanibacindicumAioA	Mo
OceanibacpacificFdhNAD	Mo
OceanicelactiAioA	Mo
OceanicocsagmiNapA	Mo
OceanicolalitorAioA	Mo
OceanimonbaumTtrA	Mo
OceanimonsmirTtrA	Mo
Oceaprof1NapA	Mo
OceaprofFdhH	Mo
OceaprofFdhN	Mo
OceaprofPsrA	Mo
OceaprofTtrA	Mo
OchrobacintermediFdhN	Mo
OleimessinNapA	Mo
OpituterrPsrA	Mo
OrnithinipekinFdhN	Mo
OryzipropTtrA	Mo
OscillaacumiNasC	Mo
OscillanigroNasC	Mo
OtariodiorisFdhN	Mo
OxalobacformiFdhH	Mo
PaenalhominTtrA	Mo
PaenibacilbeijingNasC	Mo
PaenibacilchondroitNasC	Mo
PaenibacilforsythFdhH	Mo
PaenibacilginsengiNasC	Mo
PaenibacilsonchiFdhH	Mo
PaludibacyongneuFdhH	Mo
PaludifilhalophilNasC	Mo
PandorapisFdhNAD	Mo
Pandorpnom1FdhNAD	Mo
PandorpnomAioA	Mo
PantoeaalliiNasA	Mo
PantoeastewNasA	Mo
ParaburkarmonaAioA	Mo
ParaburkdiazotrophFdhNAD	Mo
ParaburknodosaFdhN	Mo
Paraburkphena1FdhNAD	Mo
ParaburkphenaAioA	Mo
Paraburksedimini1FdhNAD	Mo
ParaburksediminiFdhN	Mo
ParaburktuberFdhN	Mo
ParaburktuberNasA	Mo
ParaburkxenovoraFdhN	Mo
ParaclostridbenzoFdhH	Mo
ParacocalkeniFdhN	Mo
ParacocdenitrifiNasA	Mo
ParacocpantoFdhN	Mo
ParacocpantoNasA	Mo
ParacocsaliAioA	Mo
ParacocsaliFdhNAD	Mo
ParacocsaliNasA	Mo
ParacocseriniAioA	Mo
ParacocthiocyanFdhN	Mo
ParaferrsedimenNapA	Mo
ParageobacilcaldoxyNasC	Mo
ParasuttexcreArrA	Mo
ParvicaeciNapA	Mo
PasteurbettyFdhH	Mo
PasteurbettyFdhNAD	Mo
PasteurdagmaTtrA	Mo
PasteurlangaFdhNAD	Mo
PasteurmultoTtrA	Mo
PectobacbetaNasA	Mo
PectobacperuNasA	Mo
PedobacglucosiNasC	Mo
PelagiabysTtrA	Mo
PelagicolalitoriAioA	Mo
PelagicolalitoriFdhNAD	Mo
PelobacacetylenFdhNAD	Mo
PelobaccarbinolFdhNAD	Mo
PelobacselenTtrA1	Mo
PelobacselenTtrA2	Mo
PelodictphaeoPsrA	Mo
PelosinfermentFdhH	Mo
PeptoclosacidaFdhNAD	Mo
PersehydroNapA	Mo
PersemariNapA	Mo
PetrohalophilFdhNAD	Mo
PetromobilisFdhNAD	Mo
PhaeobacgallaeNasA	Mo
PhaeobaclitaliFdhNAD	Mo
PhorcysthermohydroNapA	Mo
PhormipriestNasC	Mo
PhotobacdamseFdhH	Mo
PhotobacdamseNapA	Mo
PhotobacgangArrA	Mo
PhotobacgangNapA	Mo
PhotobacgangTtrA	Mo
PhotobacprofNapA	Mo
PhotobacprofTtrA	Mo
PhyllobacbourgoFdhN	Mo
PhyllobacbourgoNapA	Mo
PhyllobacbrassiFdhN	Mo
PhyllobacbrassiNapA	Mo
PlanktopauciNasC	Mo
PlantkotepidaNasC	Mo
PlasticiacidTtrA	Mo
PolymorphgilvumAioA	Mo
PraurselmarinaFdhNAD	Mo
PrimorinsulaeNasA	Mo
ProlinofasciNasA	Mo
ProlixibellPsrA	Mo
ProlixidenitrPsrA	Mo
PromineobreveFdhH	Mo
PropionibacacidiFdhNAD	Mo
PropionivibdicarbArrA	Mo
ProtcolumbPsrA	Mo
ProthausTtrA	Mo
ProtmiraPsrA	Mo
ProtvulgPsrA	Mo
ProtvulgTtrA	Mo
ProvidburhoTtrA	Mo
ProvidrettTtrA	Mo
ProvidsneeTtrA	Mo
Providstua1FdhN	Mo
ProvidstuaNapA	Mo
ProvidstuaTtrA	Mo
PseudaminosaliTtrA	Mo
Pseudodesulfindi1FdhN	Mo
PseudodesulfindiPsrA	Mo
PseudodesulfpiezFdhN	Mo
PseudodesulfpiezTtrA	Mo
PseudodesulfprofNapA	Mo
PseudodesulfprofPsrA	Mo
PseudodongxiamTtrA	Mo
Pseudogulbenferrooxi1FdhNAD	Mo
PseudogulbenferrooxiFdhN	Mo
PseudogulbensubflavFdhNAD	Mo
PseudomonaerugiFdhN	Mo
PseudomonarseniAioA	Mo
PseudomonbenzeniAioA	Mo
PseudomonflexTtrA	Mo
PseudomonindicaFdhNAD	Mo
PseudomonmendoFdhNAD	Mo
PseudomonnitroredFdhN	Mo
PseudomonputdiaAioA	Mo
Pseudomonstutz1AioA	Mo
Pseudomonstutz1NapA	Mo
PseudomonstutzTtrA	Mo
PseudonoammoniFdhN	Mo
PseudonocardalniFdhN	Mo
PseudonocarddioxaniFdhNAD	Mo
PseudonocardthermoFdhNAD	Mo
PseudooceanatlantiNasA	Mo
PseudooceannitratiNasA	Mo
PseudorhizopelagiNapA	Mo
PseudorueghalioNasA	Mo
PseudorueglutiAioA	Mo
PseudoruegmariniNasA	Mo
PseudosporferrugiNasC	Mo
PseudoviasciTtrA	Mo
PseudovidenitrTtrA	Mo
PsychrilyoatlantiFdhNAD	Mo
PsychromonaquiArrA	Mo
PuniceisedimiNasA	Mo
PyrinomethylaNasC	Mo
PyroaerGAPOR	W
PyroaerNarG	Mo
PyroaeroPsrA	W
PyroaeroTtrA	W
PyroarsenPsrA	W
PyroarsenTtrA	W
PyrocalidiAioA	Mo
PyrococfurioAOR	W
PyrococfurioFOR	W
PyrococfurioGAPOR	W
PyrocockukulFdhF420	Mo
PyrococyayanFdhF420	Mo
PyroferriAioA	Mo
PyroferriTtrA	W
PyroislaPsrA	W
PyroneutroPsrA	W
PyroogunAioA	Mo
PyroogunTtrA	W
RalstoninsioNasA	Mo
RalstonmannitolNasA	Mo
Ralstonpicket1NapA	Mo
Ralstonpicket1NasA	Mo
RalstonpicketFdhNAD	Mo
RalstonsolanaAioA	Mo
RamlitataouNapA	Mo
RaoulornithTtrA	Mo
ReyranelmassiliFdhN	Mo
RhizobacgummiNapA	Mo
RhizobiumAioA	Mo
RhizobiumetliNapA	Mo
Rhizobiumfavelu1NapA	Mo
RhizobiumfaveluFdhN	Mo
RhizobiummarinNapA	Mo
RhizobiumsullaeFdhN	Mo
RhizobiumtropicFdhNAD	Mo
Rhodobaccapsul1NasA	Mo
RhodobaccapsulAioA	Mo
RhodobacmegaloNapA	Mo
RhodobacsphaeNapA	Mo
RhodobacviriAioA	Mo
RhodoferferriAioA	Mo
RhodopirislanNapA	Mo
RhodopirsalleNapA	Mo
RhodopseudopalusFdhFdhNAD	Mo
RhodopseudopalusFdhH	Mo
RhodopseudopalusNapA	Mo
RhodospirilrubrumFdhH	Mo
RhodothermmariNapA	Mo
RhodothermprofundiNapA	Mo
RhodovulsulfidoDdhA	Mo
RipporientaNasC	Mo
RivibacsubsaxNapA	Mo
RivicolpingtunFdhN	Mo
RodentipneumoNapA	Mo
RomboutlituseFdhH	Mo
RoseibcalidiAioA	Mo
RoseifermentAioA	Mo
RoseimicrogellanNapA	Mo
RoseiviisopAioA	Mo
RoseivirechiniFdhNAD	Mo
RoseocerviAioA	Mo
RoseovaazorenFdhNAD	Mo
RoseovagaetAioA	Mo
RoseovaindicusFdhNAD	Mo
RubrimoncliftAioA	Mo
RubritalmariNapA	Mo
RubritflocTtrA	Mo
RubrivigelatiNapA	Mo
RuegerlacusNasA	Mo
RuegerlitorNapA	Mo
RuegermarinaNasA	Mo
RuegermarisFdhNAD	Mo
RuminobacamyloFdhNAD	Mo
SaccharicarchaNapA	Mo
SaccharopolyflavaFdhNAD	Mo
SalinimicrosediminPsrA	Mo
SalipaauraPsrA1	Mo
SalipaauraPsrA2	Mo
SalipaauraTtrA	Mo
SalipaneizhouNasC	Mo
SalipbermuNasA	Mo
SalipprofunNasA	Mo
SalipthioNasA	Mo
SalipthioTtrA	Mo
SalisehaloPsrA	Mo
SalisehaloTtrA	Mo
SalmonbongNapA	Mo
SalmonbongPsrA	Mo
SalmonbongTtrA	Mo
SalmonenterFdhH	Mo
SalmonenterFdhN	Mo
SalmonenterNapA	Mo
SalmonenterPsrA	Mo
SalmonenterTtrA	Mo
SamsonerythNasA	Mo
ScytonemilleiNasC	Mo
ScytonetolypothNasC	Mo
SebaldeltermitiFdhNAD	Mo
SedimentthioFdhNAD	Mo
SedimentthioTtrA	Mo
SediminiluteNapA	Mo
SelenihalshriftArrA	Mo
SelenihalshriftFdhNAD	Mo
SeleniwoodNapA	Mo
SelenoruminNapA	Mo
SenegalanaeFdhNAD	Mo
SenegalanaePsrA	Mo
SeonamaphaeNapA	Mo
SerratficariFdhN	Mo
SerratmarcTtrA	Mo
ShewanalgaTtrA	Mo
ShewanamazPsrA	Mo
Shewanbalt1TtrA	Mo
ShewanbaltNapA	Mo
ShewanbaltPsrA	Mo
ShewandecolPsrA	Mo
ShewandecolTtrA	Mo
ShewanjaponArrA	Mo
ShewanmarinaFdhH	Mo
ShewanmarinaNapA	Mo
ShewanmassiTorA	Mo
ShewanoneiFdhN	Mo
ShewanoneiNapA	Mo
ShewanoneiPsrA	Mo
ShewanpiezoArrA	Mo
ShewanputreArrA	Mo
ShewanputreTtrA	Mo
ShewanwaksArrA	Mo
ShigeldysenterFdhN	Mo
ShigeldysenterNapA	Mo
ShigelflexFdhN	Mo
ShigelflexNapA	Mo
ShigelsonneiFdhH	Mo
SideroxlithoNasA	Mo
SilicimonalgiFdhNAD	Mo
SinomonatrocyanFdhN	Mo
SinorhizameriAioA	Mo
SinorhizarboriFdhN	Mo
SinorhizfrediNapA	Mo
SinorhizmediNapA	Mo
SinorhizmeliNapA	Mo
SkermaaeroNapA	Mo
SlackexigFdhH	Mo
SlackexigNapA	Mo
SlackexigPsrA	Mo
SlackheliotriniFdhNAD	Mo
SlackheliotriniNapA	Mo
SlackisoflavNapA	Mo
SlackpiriPsrA	Mo
SolimonflumiNasA	Mo
SolirubrobacsoliFdhNAD	Mo
SphaerobacthermoFdhN	Mo
SphaerospermkisselNasC	Mo
SphaerotilhippeiFdhN	Mo
SphaerotilhippeiNapA	Mo
SpirilloalbidaNasC	Mo
SporolthermNapA	Mo
SporolthermPsrA	Mo
SporolthermTtrA	Mo
SporomacidFdhH	Mo
SporomacidNapA	Mo
SporomacidPsrA	Mo
SporomsilvaNapA	Mo
SporomsphaeFdhH	Mo
SporomsphaeTtrA	Mo
StaniercyanoNasC	Mo
StarknovelAioA	Mo
StarknovelFdhN	Mo
StarknovelFdhNAD	Mo
StenoxybacacetiFdhN	Mo
StreptomyazurFdhNAD	Mo
StreptomyfulvoFdhNAD	Mo
StreptomymegasporFdhN	Mo
StreptomythermoautoNasC	Mo
StreptosporFdhNAD	Mo
StreptosporNasC	Mo
SuccinimonamyloFdhNAD	Mo
SulfobacacidTtrA	Mo
SulfuriceldenitriNapA	Mo
SulfuricurkujiNapA	Mo
SulfuridenitriNapA	Mo
SulfurifusvariaNasA	Mo
SulfurigotlanNapA	Mo
SulfurihydrosubterNapA	Mo
SulfurimautoNapA	Mo
SulfurimautoPsrA	Mo
SulfurirhabautoNasA	Mo
SulfurisomsediminiFdhN	Mo
SulfurisomsediminiNapA	Mo
SulfurosparcachoFdhH	Mo
SulfurosparsenAioA	Mo
SulfurosparsenArrA	Mo
SulfurosparsenNapA	Mo
SulfurosparsenPsrA1	Mo
SulfurosparsenPsrA2	Mo
SulfurospbarnAioA	Mo
SulfurospbarnArrA	Mo
SulfurospbarnNapA	Mo
SulfurospbarnPsrA1	Mo
SulfurospbarnPsrA2	Mo
SulfurospcavoTtrA	Mo
SulfurospdelePsrA2	Mo
SulfurospdeleyNapA	Mo
SulfurospdeleyPsrA1	Mo
SulfurospmultiAioA	Mo
SulfurospmultiArrA	Mo
SulfurospmultiPsrA1	Mo
SulfurospmultiPsrA2	Mo
SulfurospmultiTtrA	Mo
SulfurovulithoNapA	Mo
SunxelliptPsrA	Mo
SymbiobacthermoFdhH	Mo
SymbiobacthermoFdhN	Mo
SymbiobacthermoNapA	Mo
SynechoelongNasC	Mo
SyntrophgentiaFdhNAD	Mo
SyntrophobacfumaroxiFdhN	Mo
SyntrophobacfumaroxiFdhNAD	Mo
SyntrophomonwolfeiFdhN	Mo
SyntrophomonzehnFdhN	Mo
SyntrophorhabaromatiFdhN	Mo
SyntrophorhabaromatiFdhNAD	Mo
SyntrophothermlipocaliFdhNAD	Mo
TamlanagariNapA	Mo
TardirobiniAioA	Mo
TenacicaeniNapA	Mo
TenacidicenNapA	Mo
TenacisoleaNapA	Mo
TepiddecaArrA	Mo
TepiddecaFdhN	Mo
TepiddecaPsrA	Mo
TepiddecaTtrA	Mo
TepidfermentFdhN	Mo
TerrisporobacglycolFdhH	Mo
TerrisporobacothiniFdhH	Mo
ThalassobaccyriTtrA	Mo
ThalassobacdevorNasC	Mo
Thalassobigelatini1NasA	Mo
ThalassobigelatiniAioA	Mo
ThalassospirmarinaFdhNAD	Mo
ThalassospirprofundiFdhNAD	Mo
ThalassospirxiameNapA	Mo
ThalassotaagariNapA	Mo
ThauaromTtrA	Mo
ThaubutaniNapA	Mo
ThauhumiTtrA	Mo
ThauhydrothermNapA	Mo
ThaulinalooFdhN	Mo
ThauphenoliNasA	Mo
ThauphenylNapA	Mo
ThauphenylNasA	Mo
ThaupropTtrA	Mo
ThauselenatSerA	Mo
ThauterpFdhN	Mo
ThauterpTtrA	Mo
ThermanaerobackivuiFdhH	Mo
ThermanaerothrixdaxeFdhNAD	Mo
ThermantoyoFdhNAD	Mo
ThermantoyoPsrA	Mo
ThermantoyoTtrA1	Mo
ThermantoyoTtrA2	Mo
ThermicanaegyPsrA	Mo
ThermicanaegyTtrA	Mo
ThermincoferriacetiFdhNAD	Mo
ThermincopotensFdhN	Mo
ThermincopotensFdhNAD	Mo
ThermoacetophaeumFdhN	Mo
ThermoacetophaeumFdhNAD	Mo
ThermoanaeroaquatiNapA	Mo
ThermococcgammaFdhF420	Mo
ThermococclitorFOR	W
ThermococconnuriFdhF420	W
ThermocrinruberAioA	Mo
ThermocrinruberFdhN	Mo
ThermodesulfaatlanNapA	Mo
ThermodesulfaautoNapA	Mo
ThermodesulfcommFdhN	Mo
ThermodesulfcommPsrA	Mo
ThermodesulfobnaruFdhN	Mo
ThermodesulforhabnorvegFdhNAD	Mo
ThermodesulfthermFdhN	Mo
ThermodesulfthermPsrA	Mo
ThermoficarboxPsrA	W
ThermofipenPsrA	W
ThermoflexhugePsrA	W
ThermoflexhugeTtrA	W
ThermogutterriTtrA	Mo
ThermomicrobroseumFdhN	Mo
ThermomonocurvaNasC	Mo
ThermopolyflexNasC	Mo
ThermosediminioceanFdhH	Mo
ThermostaphychromFdhN	Mo
ThermosulfdismuNapA	Mo
ThermosynechelongNasC	Mo
ThermosynechvulcanNasC	Mo
ThermosynlipoFdhNAD	Mo
ThermosynlipoPsrA	Mo
ThermotogacaldifonFdhNAD	Mo
ThermotogaprofundFdhNAD	Mo
ThermovibammoniNapA	Mo
ThermovibguaymaFdhN	Mo
ThermovibguaymaNapA	Mo
ThermusarciTtrA	W
ThermusbrocPsrA	Mo
ThermusbrocTtrA	W
ThermuscaldAioA	Mo
ThermuscaldFdhH	Mo
ThermuscaldFdhN	Mo
ThermuscaldPsrA	Mo
ThermuscaldTtrA	W
ThermuscaldifonFdhH	Mo
ThermuscaldifonFdhN	Mo
ThermusfiliAioA	Mo
ThermusfiliTtrA	Mo
ThermusoshiFdhH	Mo
ThermusoshiPsrA	Mo
ThermusscotAioA	Mo
ThermusscotFdhH	Mo
ThermusscotPsrA	Mo
ThermustengPsrA	Mo
ThermustengTtrA	Mo
ThermusthermAioA	Mo
ThermusthermNarG	Mo
ThioalknitratArrA	Mo
ThioalkparaArrA	Mo
ThioalkparaPsrA	Mo
ThioalksulfidArrA	Mo
ThioalksulfidNasA	Mo
ThioalkthiocyanArrA	Mo
ThiobacdenitrTtrA	Mo
ThiocalpaciNasA	Mo
ThiocalpaciTtrA	Mo
ThiocapmarinaAioA	Mo
ThiocapmarinaNasA	Mo
ThiocaproseaArrA	Mo
ThiocaproseoNasA	Mo
ThioclaarenoNasA	Mo
ThioclaindiTtrA	Mo
ThiogranlongumNasA	Mo
ThiohalomondenitrTtrA	Mo
ThiolidiscFdhNAD	Mo
ThiolidiscPsrA	Mo
ThiomonarseniAioA	Mo
ThiomoninterAioA	Mo
ThioplocingriNasA	Mo
ThiorhodococdrewsiiFdhNAD	Mo
ThiothrcaldNasA	Mo
ThiothrcaldPsrA	Mo
ThiothrniveaNasA	Mo
ThiothrniveaPsrA	Mo
TibetisediAioA	Mo
TindalcalifArrA	Mo
TistliconsotAioA	Mo
TrabguamPsrA	Mo
TrichoerythraeNasC	Mo
TrichorvariabiNasC	Mo
TropicibacnaphtaleniFdhNAD	Mo
TropicibacnaphtaleniNasA	Mo
TropicibacphthaliFdhNAD	Mo
TropicimonsedimiNasA	Mo
TuricimonmurisArrA	Mo
UliginosigangwonFdhH	Mo
VariosoliNapA	Mo
VermineaporAioA	Mo
VerrucosedimiNasC	Mo
VibrialgiTtrA	Mo
VibribreoNapA	Mo
VibriharveTtrA	Mo
VibrimytiliFdhH	Mo
VibriparaTtrA	Mo
VibrirhizoFdhH	Mo
VibrivulcanNapA	Mo
VirgibacchigTtrA	Mo
Virgibachalo1NasA	Mo
VirgibachaloTtrA	Mo
VitriofiliNapA	Mo
VogeselindigoFdhN	Mo
VolucripsittaNapA	Mo
WenyifucaniNapA	Mo
WinogradjejuNapA	Mo
WolfahchitFdhN	Mo
WolfahchitTtrA	Mo
WolfahlarvaFdhH	Mo
WolfahlarvaTtrA	Mo
WolfahpopuliFdhH	Mo
WolinsuccArrA	Mo
WolinsuccNapA	Mo
WolinsuccPsrA	Mo
WolinsuccTtrA	Mo
Xanthobacauto1FdhN	Mo
XanthobacautoAioA	Mo
XiangphaseoNasC	Mo
YangpaciNasA	Mo
YersinpestisFdhN	Mo
YersinruckerFdhN	Mo
YokeneregenTtrA	Mo
YoungivesiNasA	Mo
ZhouamyloNapA	Mo
ZobelgalacNapA	Mo
ZobeluligiNapA	Mo
ZoogloramiNasA	Mo
radyrhizoelkaniFdhNAD	Mo

### Sheet: Table S7
Gene ID	Genome	Predicted Metal	KO	gtdb_taxonomy
AOLX01000025_1_36	GB_GCA_000336895.1	Mo	K03738	d__Archaea;p__Halobacteriota;c__Halobacteria;o__Halobacteriales;f__Haloarculaceae;g__Haloarcula;s__Haloarcula argentinensis
KI543167_1_470	GB_GCA_000496175.1	Mo	K03738	d__Archaea;p__Halobacteriota;c__Halobacteria;o__Halobacteriales;f__Haloferacaceae;g__Halorubrum;s__Halorubrum sp000496175
KI543183_1_122	GB_GCA_000496195.1	Mo	K03738	d__Archaea;p__Halobacteriota;c__Halobacteria;o__Halobacteriales;f__Haloferacaceae;g__A07HB70;s__A07HB70 sp000496195
JHUT02000005_1_27	GB_GCA_000690595.2	Mo	K03738	d__Archaea;p__Halobacteriota;c__Halobacteria;o__Halobacteriales;f__Natrialbaceae;g__Natrinema;s__Natrinema mahii
JOAA01000023_1_33	GB_GCA_000720375.1	Mo	K03738	d__Bacteria;p__Actinobacteriota;c__Actinomycetia;o__Mycobacteriales;f__Pseudonocardiaceae;g__Kibdelosporangium;s__Kibdelosporangium sp000720375
JUEB01000021_1_1	GB_GCA_000802095.1	Mo	K03738	d__Bacteria;p__Firmicutes_B;c__Desulfotomaculia;o__Desulfotomaculales;f__Desulfocucumaceae;g__BRHc4a;s__BRHc4a sp000802095
LKMY01000088_1_5	GB_GCA_001564205.1	Mo	K03738	d__Archaea;p__Halobacteriota;c__Halobacteria;o__Halobacteriales;f__Haloferacaceae;g__Halorubrum;s__Halorubrum sp001564205
LKND01000025_1_20	GB_GCA_001564275.1	Mo	K03738	d__Archaea;p__Halobacteriota;c__Halobacteria;o__Halobacteriales;f__Natrialbaceae;g__Tc-Br11;s__Tc-Br11 sp001564275
MDLA01000049_1_52	GB_GCA_001730015.1	Mo	K03738	d__Bacteria;p__Proteobacteria;c__Gammaproteobacteria;o__Granulosicoccales;f__Granulosicoccaceae;g__GCA-1730015;s__GCA-1730015 sp001730015
MEQZ01000033_1_23	GB_GCA_001770425.1	Mo	K03738	d__Bacteria;p__Proteobacteria;c__Gammaproteobacteria;o__Burkholderiales;f__SG8-39;g__2-02-FULL-63-19;s__2-02-FULL-63-19 sp001770425
MGBT01000004_1_2	GB_GCA_001788395.1	Mo	K03738	d__Bacteria;p__Methylomirabilota;c__Methylomirabilia;o__Rokubacteriales;f__CSP1-6;g__UBA12499;s__UBA12499 sp001788395
MGYT01000171_1_24	GB_GCA_001801865.1	Mo	K03738	d__Bacteria;p__Proteobacteria;c__Gammaproteobacteria;o__UBA4486;f__UBA4486;g__2-02-FULL-61-13;s__2-02-FULL-61-13 sp001801865
MHZX01000033_1_2	GB_GCA_001828935.1	Mo	K03738	d__Bacteria;p__Proteobacteria;c__Gammaproteobacteria;o__Burkholderiales;f__Rhodocyclaceae;g__Sulfuritalea;s__Sulfuritalea sp001828935
MHZX01000033_1_5	GB_GCA_001828935.1	Mo	K03738	d__Bacteria;p__Proteobacteria;c__Gammaproteobacteria;o__Burkholderiales;f__Rhodocyclaceae;g__Sulfuritalea;s__Sulfuritalea sp001828935
MNXU01000033_1_18	GB_GCA_001872285.1	Mo	K03738	d__Bacteria;p__Proteobacteria;c__Gammaproteobacteria;o__Burkholderiales;f__Rhodocyclaceae;g__CG2-30-68-42;s__CG2-30-68-42 sp001872285
MKJV01000078_1_91	GB_GCA_001942185.1	Mo	K03738	d__Bacteria;p__Actinobacteriota;c__Actinomycetia;o__Mycobacteriales;f__Pseudonocardiaceae;g__Pseudonocardia;s__Pseudonocardia sp001942185
NKIO01000038_1_23	GB_GCA_002255935.1	Mo	K03738	d__Bacteria;p__Proteobacteria;c__Gammaproteobacteria;o__Burkholderiales;f__Burkholderiaceae;g__Limnohabitans_A;s__Limnohabitans_A sp002255935
DBPK01000014_1_20	GB_GCA_002304835.1	Mo	K03738	d__Bacteria;p__Firmicutes_A;c__Clostridia;o__Peptostreptococcales;f__Anaerovoracaceae;g__UBA1422;s__UBA1422 sp002304835
DDWF01000331_1_9	GB_GCA_002345845.1	Mo	K03738	d__Bacteria;p__Proteobacteria;c__Gammaproteobacteria;o__Burkholderiales;f__Rhodocyclaceae;g__Azonexus;s__Azonexus sp002345845
DIKR01000013_1_6	GB_GCA_002424625.1	Mo	K03738	d__Bacteria;p__Desulfobacterota;c__Desulfuromonadia;o__Desulfuromonadales;f__UBA2197;g__UBA2197;s__UBA2197 sp002424625
NZVR01000214_1_12	GB_GCA_002701545.1	Mo	K03738	d__Bacteria;p__Planctomycetota;c__Planctomycetia;o__Pirellulales;f__Pirellulaceae;g__GCA-2701545;s__GCA-2701545 sp002701545
PBNZ01000026_1_109	GB_GCA_002723275.1	Mo	K03738	d__Bacteria;p__Planctomycetota;c__Planctomycetia;o__Pirellulales;f__Pirellulaceae;g__GCA-2723275;s__GCA-2723275 sp002723275
PCUV01000117_1_2	GB_GCA_002786915.1	Mo	K03738	d__Bacteria;p__Proteobacteria;c__Gammaproteobacteria;o__Burkholderiales;f__Burkholderiaceae;g__Rhodoferax;s__Rhodoferax sp002786915
PJER01000026_1_33	GB_GCA_002825465.1	Mo	K03738	d__Archaea;p__Asgardarchaeota;c__Thorarchaeia;o__Thorarchaeales;f__Thorarchaeaceae;g__MP8T-1;s__MP8T-1 sp002825465
PHCS01000009_1_59	GB_GCA_002840845.1	Mo	K03738	d__Bacteria;p__Proteobacteria;c__Gammaproteobacteria;o__Burkholderiales;f__Rhodocyclaceae;g__Desulfobacillus;s__Desulfobacillus sp002840845
PHAV01000023_1_14	GB_GCA_002841765.1	Mo	K03738	d__Bacteria;p__Desulfobacterota;c__Desulfuromonadia;o__Desulfuromonadales;f__UBA2197;g__UBA2197;s__UBA2197 sp002841765
PHCC01000008_1_34	GB_GCA_002842215.1	Mo	K03738	d__Bacteria;p__Proteobacteria;c__Gammaproteobacteria;o__Burkholderiales;f__Burkholderiaceae;g__Hydrogenophaga;s__Hydrogenophaga sp002842215
PXRU01000031_1_11	GB_GCA_003020945.1	Mo	K03738	d__Archaea;p__Halobacteriota;c__Halobacteria;o__Halobacteriales;f__Haloferacaceae;g__Halobaculum;s__Halobaculum sp003020945
PXRL01000026_1_158	GB_GCA_003020965.1	Mo	K03738	d__Archaea;p__Halobacteriota;c__Halobacteria;o__Halobacteriales;f__Haloarculaceae;g__Natronomonas;s__Natronomonas sp003020965
PXRM01000032_1_17	GB_GCA_003020985.1	Mo	K03738	d__Archaea;p__Halobacteriota;c__Halobacteria;o__Halobacteriales;f__Haloarculaceae;g__Haloglomus;s__Haloglomus sp003020985
PXRI01000017_1_144	GB_GCA_003021005.1	Mo	K03738	d__Archaea;p__Halobacteriota;c__Halobacteria;o__Halobacteriales;f__Haloarculaceae;g__Natronomonas;s__Natronomonas sp003021005
PXRE01000009_1_105	GB_GCA_003021085.1	Mo	K03738	d__Archaea;p__Halobacteriota;c__Halobacteria;o__Halobacteriales;f__PXRE01;g__PXRE01;s__PXRE01 sp003021085
PXRG01000006_1_103	GB_GCA_003021105.1	Mo	K03738	d__Archaea;p__Halobacteriota;c__Halobacteria;o__Halobacteriales;f__Haloarculaceae;g__QS-1-68-17;s__QS-1-68-17 sp003021105
PXQY01000112_1_6	GB_GCA_003021745.1	Mo	K03738	d__Archaea;p__Halobacteriota;c__Halobacteria;o__Halobacteriales;f__Haloarculaceae;g__Natronomonas;s__Natronomonas sp003021745
PXRR01000031_1_29	GB_GCA_003021975.1	Mo	K03738	d__Archaea;p__Halobacteriota;c__Halobacteria;o__Halobacteriales;f__Haloarculaceae;g__Halomarina;s__Halomarina sp003021975
PXRQ01000004_1_1	GB_GCA_003022005.1	Mo	K03738	d__Archaea;p__Halobacteriota;c__Halobacteria;o__Halobacteriales;f__Haloarculaceae;g__QS-5-70-15;s__QS-5-70-15 sp003022005
PXSU01000106_1_3	GB_GCA_003022745.1	Mo	K03738	d__Archaea;p__Halobacteriota;c__Halobacteria;o__Halobacteriales;f__Haloarculaceae;g__SW-9-67-25;s__SW-9-67-25 sp003022745
PXRZ01000004_1_24	GB_GCA_003022945.1	Mo	K03738	d__Archaea;p__Halobacteriota;c__Halobacteria;o__Halobacteriales;f__Haloarculaceae;g__Natronomonas;s__Natronomonas sp003022945
PXSB01000087_1_20	GB_GCA_003023185.1	Mo	K03738	d__Archaea;p__Halobacteriota;c__Halobacteria;o__Halobacteriales;f__Haloarculaceae;g__CBA1134;s__CBA1134 sp003023185
PQAF01000032_1_44	GB_GCA_003105015.1	Mo	K03738	d__Bacteria;p__Proteobacteria;c__Gammaproteobacteria;o__Burkholderiales;f__Rhodocyclaceae;g__Desulfobacillus;s__Desulfobacillus sp003105015
QHRT01000430_1_2	GB_GCA_003220195.1	Mo	K03738	d__Bacteria;p__Methylomirabilota;c__Methylomirabilia;o__Rokubacteriales;f__CSP1-6;g__AR8;s__AR8 sp003220195
QHSB01000089_1_21	GB_GCA_003220335.1	Mo	K03738	d__Bacteria;p__Methylomirabilota;c__Methylomirabilia;o__Rokubacteriales;f__CSP1-6;g__AR12;s__AR12 sp003220335
QHWQ01000042_1_7	GB_GCA_003222635.1	Mo	K03738	d__Bacteria;p__Acidobacteriota;c__Vicinamibacteria;o__Vicinamibacterales;f__UBA2999;g__Gp6-AA40;s__Gp6-AA40 sp003222635
QHZK01000297_1_1	GB_GCA_003224635.1	Mo	K03738	d__Bacteria;p__Acidobacteriota;c__Acidobacteriae;o__UBA7540;f__UBA7540;g__Gp13-AA77;s__Gp13-AA77 sp003224635
QNGA01000001_1_1288	GB_GCA_003298465.1	Mo	K03738	d__Archaea;p__Halobacteriota;c__Halobacteria;o__Halobacteriales;f__Haladaptataceae;g__Haladaptatus;s__Haladaptatus sp003298465
PUKM01000002_1_3	GB_GCA_003552325.1	Mo	K03738	d__Archaea;p__Halobacteriota;c__Halobacteria;o__Halobacteriales;f__Natrialbaceae;g__Tc-Br11;s__Tc-Br11 sp003552325
PWGU01000103_1_2	GB_GCA_003554605.1	Mo	K03738	d__Archaea;p__Halobacteriota;c__Halobacteria;o__Halobacteriales;f__Haloferacaceae;g__Halorubrum;s__Halorubrum sp003554605
PWMF01000214_1_7	GB_GCA_003559215.1	Mo	K03738	d__Archaea;p__Halobacteriota;c__Halobacteria;o__Halobacteriales;f__Natrialbaceae;g__Natronococcus;s__Natronococcus sp003559215
QMLQ01000242_1_3	GB_GCA_003646815.1	Mo	K03738	d__Bacteria;p__Desulfobacterota;c__DSM-4660;o__Desulfatiglandales;f__Desulfatiglandaceae;g__B46-G9;s__B46-G9 sp003646815
QNYZ01000042_1_34	GB_GCA_003973265.1	Mo	K03738	d__Bacteria;p__Desulfobacterota;c__Desulfobacteria;o__Desulfobacterales;f__QNYZ01;g__QNYZ01;s__QNYZ01 sp003973265
SDNZ01000063_1_3	GB_GCA_004524565.1	Mo	K03738	d__Archaea;p__Asgardarchaeota;c__Thorarchaeia;o__Thorarchaeales;f__Thorarchaeaceae;g__MP8T-1;s__MP8T-1 sp004524565
SDOA01000103_1_7	GB_GCA_004524595.1	Mo	K03738	d__Archaea;p__Asgardarchaeota;c__Thorarchaeia;o__Thorarchaeales;f__Thorarchaeaceae;g__MP8T-1;s__MP8T-1 sp004524595
SZNP01000001_1_782	GB_GCA_005239435.1	Mo	K03738	d__Archaea;p__Halobacteriota;c__Halobacteria;o__Halobacteriales;f__Haladaptataceae;g__Halorussus;s__Halorussus sp005239435
VBGU01000393_1_1	GB_GCA_005881085.1	Mo	K03738	d__Bacteria;p__Chloroflexota;c__Limnocylindria;o__P2-11E;f__P2-11E;g__3-1-20CM-2-70-9;s__3-1-20CM-2-70-9 sp005881085
CP040678_1_2607	GB_GCA_005954745.1	Mo	K03738	d__Archaea;p__Halobacteriota;c__Halobacteria;o__Halobacteriales;f__QS-9-68-17;g__Halostella;s__Halostella pelagica
SKQO01000013_1_1	GB_GCA_007118975.1	Mo	K03738	d__Archaea;p__Halobacteriota;c__Halobacteria;o__Halobacteriales;f__SKNY01;g__SKNY01;s__SKNY01 sp007118975
SKPV01000035_1_4	GB_GCA_007119345.1	Mo	K03738	d__Archaea;p__Halobacteriota;c__Halobacteria;o__Halobacteriales;f__Natrialbaceae;g__Halovivax;s__Halovivax sp007119345
SKTU01000117_1_12	GB_GCA_007122455.1	Mo	K03738	d__Archaea;p__Halobacteriota;c__Halobacteria;o__Halobacteriales;f__Haloarculaceae;g__Natronomonas;s__Natronomonas sp007122455
SLIW01000190_1_2	GB_GCA_007135435.1	Mo	K03738	d__Archaea;p__Halobacteriota;c__Halobacteria;o__Halobacteriales;f__Haloarculaceae;g__Natronomonas;s__Natronomonas sp007135435
SLHP01000059_1_9	GB_GCA_007136095.1	Mo	K03738	d__Bacteria;p__Actinobacteriota;c__Actinomycetia;o__Nitriliruptorales;f__Nitriliruptoraceae;g__CSSed11-175R1;s__CSSed11-175R1 sp007136095
VOPW01000001_1_3470	GB_GCA_007994965.1	Mo	K03738	d__Bacteria;p__Proteobacteria;c__Gammaproteobacteria;o__Burkholderiales;f__Burkholderiaceae;g__Piscinibacter;s__Piscinibacter aquaticus
WBUF01000021_1_25	GB_GCA_008933825.1	Mo	K03738	d__Bacteria;p__Proteobacteria;c__Gammaproteobacteria;o__Burkholderiales;f__Rhodocyclaceae;g__Desulfobacillus;s__Desulfobacillus sp008933825
WRJV01000297_1_3	GB_GCA_009778415.1	Mo	K03738	d__Bacteria;p__Firmicutes_A;c__Clostridia;o__Peptostreptococcales;f__Anaerovoracaceae;g__WRJK01;s__WRJK01 sp009778415
WRDS01000026_1_2	GB_GCA_009779675.1	Mo	K03738	d__Bacteria;p__Actinobacteriota;c__Coriobacteriia;o__OPB41;f__PHET01;g__WRDS01;s__WRDS01 sp009779675
WQVH01000070_1_6	GB_GCA_009781695.1	Mo	K03738	d__Bacteria;p__Firmicutes_A;c__Clostridia;o__Oscillospirales;f__Oscillospiraceae;g__WRMH01;s__WRMH01 sp009781695
WQUY01000010_1_46	GB_GCA_009781855.1	Mo	K03738	d__Bacteria;p__Firmicutes_A;c__Clostridia;o__Oscillospirales;f__Oscillospiraceae;g__WRMH01;s__WRMH01 sp009781855
WRJK01000009_1_11	GB_GCA_009782285.1	Mo	K03738	d__Bacteria;p__Firmicutes_A;c__Clostridia;o__Peptostreptococcales;f__Anaerovoracaceae;g__WRJK01;s__WRJK01 sp009782285
WQWL01000001_1_82	GB_GCA_009785345.1	Mo	K03738	d__Bacteria;p__Firmicutes_A;c__Clostridia;o__Oscillospirales;f__Oscillospiraceae;g__WRMH01;s__WRMH01 sp009785345
VFJM01000154_1_13	GB_GCA_009886055.1	Mo	K03738	d__Bacteria;p__Desulfobacterota;c__Desulfuromonadia;o__Geobacterales;f__Pseudopelobacteraceae;g__JACRCG01;s__JACRCG01 sp009886055
RGEP01000262_1_2	GB_GCA_009918225.1	Mo	K03738	d__Bacteria;p__Proteobacteria;c__Gammaproteobacteria;o__Burkholderiales;f__Burkholderiaceae;g__RFTU01;s__RFTU01 sp009918225
RFTU01000001_1_89	GB_GCA_009923315.1	Mo	K03738	d__Bacteria;p__Proteobacteria;c__Gammaproteobacteria;o__Burkholderiales;f__Burkholderiaceae;g__RFTU01;s__RFTU01 sp009923315
DSRJ01000214_1_13	GB_GCA_011331615.1	Mo	K03738	d__Bacteria;p__Planctomycetota;c__Planctomycetia;o__Gemmatales;f__Gemmataceae;g__DSRJ01;s__DSRJ01 sp011331615
JAABUB010000014_1_46	GB_GCA_011389575.1	Mo	K03738	d__Bacteria;p__Desulfobacterota;c__Desulfobacteria;o__Desulfobacterales;f__Desulfobacteraceae;g__Desulfotignum;s__Desulfotignum sp011389575
JAABTC010000058_1_9	GB_GCA_011390055.1	Mo	K03738	d__Bacteria;p__Proteobacteria;c__Gammaproteobacteria;o__Burkholderiales;f__Burkholderiaceae;g__CADEEN01;s__CADEEN01 sp011390055
JAABRN010000150_1_1	GB_GCA_011390855.1	Mo	K03738	d__Bacteria;p__Proteobacteria;c__Gammaproteobacteria;o__Burkholderiales;f__Burkholderiaceae;g__Hydrogenophaga;s__Hydrogenophaga sp011390855
JAABRB010000136_1_3	GB_GCA_011391185.1	Mo	K03738	d__Bacteria;p__Proteobacteria;c__Gammaproteobacteria;o__Burkholderiales;f__SG8-39;g__JAABRB01;s__JAABRB01 sp011391185
WVXP01000198_1_22	GB_GCA_011773445.1	Mo	K03738	d__Bacteria;p__Desulfobacterota;c__BSN033;o__WVXP01;f__WVXP01;g__WVXP01;s__WVXP01 sp011773445
VEPA01000129_1_5	GB_GCA_012026675.1	Mo	K03738	d__Bacteria;p__Proteobacteria;c__Gammaproteobacteria;o__Burkholderiales;f__Rhodocyclaceae;g__Sulfuritalea;s__Sulfuritalea sp012026675
JABFSA010000059_1_42	GB_GCA_013140775.1	Mo	K03738	d__Bacteria;p__Acidobacteriota;c__Vicinamibacteria;o__Vicinamibacterales;f__UBA2999;g__Gp6-AA40;s__Gp6-AA40 sp013140775
JAAFKF010000061_1_22	GB_GCA_013299175.1	Mo	K03738	d__Bacteria;p__Proteobacteria;c__Gammaproteobacteria;o__Burkholderiales;f__Burkholderiaceae;g__Sphaerotilus;s__Sphaerotilus sp013299175
JACCZE010000252_1_6	GB_GCA_013696105.1	Mo	K03738	d__Bacteria;p__Planctomycetota;c__UBA11346;o__UBA11346;f__UBA11346;g__JACCZE01;s__JACCZE01 sp013696105
JACDFE010000181_1_6	GB_GCA_013815995.1	Mo	K03738	d__Bacteria;p__Actinobacteriota;c__Actinomycetia;o__Sporichthyales;f__Sporichthyaceae;g__Sporichthya;s__Sporichthya sp013815995
JACDEN010000173_1_1	GB_GCA_013816415.1	Mo	K03738	d__Bacteria;p__Planctomycetota;c__UBA11346;o__UBA11346;f__UBA11346;g__JACCZE01;s__JACCZE01 sp013816415
PNJM01000256_1_2	GB_GCA_013821865.1	Mo	K03738	d__Bacteria;p__Proteobacteria;c__Gammaproteobacteria;o__Burkholderiales;f__Rhodocyclaceae;g__PNJM01;s__PNJM01 sp013821865
PNMF01000006_1_50	GB_GCA_013823485.1	Mo	K03738	d__Bacteria;p__Proteobacteria;c__Gammaproteobacteria;o__Burkholderiales;f__Burkholderiaceae;g__Hydrogenophaga;s__Hydrogenophaga sp013823485
PNMN01000169_1_2	GB_GCA_013823655.1	Mo	K03738	d__Bacteria;p__Proteobacteria;c__Gammaproteobacteria;o__Burkholderiales;f__Burkholderiaceae;g__Hydrogenophaga;s__Hydrogenophaga sp013823655
JACVRW010000016_1_36	GB_GCA_014534235.1	Mo	K03738	d__Bacteria;p__Actinobacteriota;c__Thermoleophilia;o__Solirubrobacterales;f__Thermoleophilaceae;g__JACVRW01;s__JACVRW01 sp014534235
WJJB01000515_1_16	GB_GCA_014729935.1	Mo	K03738	d__Archaea;p__Asgardarchaeota;c__Lokiarchaeia;o__CR-4;f__WJJB01;g__WJJB01;s__WJJB01 sp014729935
JACUTW010000053_1_5	GB_GCA_014859605.1	Mo	K03738	d__Bacteria;p__Desulfobacterota;c__Desulfuromonadia;o__Desulfuromonadales;f__UBA2197;g__UBA2197;s__UBA2197 sp014859605
JACZKE010000052_1_42	GB_GCA_014860225.1	Mo	K03738	d__Bacteria;p__Desulfobacterota;c__Desulfuromonadia;o__Desulfuromonadales;f__BM103;g__M0040;s__M0040 sp014860225
JADBJL010000012_1_8	GB_GCA_014874455.1	Mo	K03738	d__Bacteria;p__Chloroflexota;c__Chloroflexia;o__Thermomicrobiales;f__Thermomicrobiaceae;g__HRBIN26;s__HRBIN26 sp014874455
WFTN01000449_1_4	GB_GCA_015485455.1	Mo	K03738	d__Bacteria;p__Planctomycetota;c__GCA-002687715;o__GCA-002687715;f__DRQF01;g__S139-23;s__S139-23 sp015485455
WFRP01000215_1_5	GB_GCA_015486505.1	Mo	K03738	d__Bacteria;p__Desulfobacterota_C;c__Anaeroferrophillalia;o__Anaeroferrophillales;f__JAADEO01;g__DSCM01;s__DSCM01 sp015486505
JACDQO010000120_1_2	GB_GCA_015657605.1	Mo	K03738	d__Bacteria;p__Proteobacteria;c__Gammaproteobacteria;o__Burkholderiales;f__Burkholderiaceae;g__Limnohabitans_A;s__Limnohabitans_A sp015657605
JACPJY010000234_1_4	GB_GCA_016187325.1	Mo	K03738	d__Bacteria;p__Proteobacteria;c__Alphaproteobacteria;o__Rhodospirillales;f__Casp-alpha2;g__JACPJY01;s__JACPJY01 sp016187325
JACPIQ010000037_1_5	GB_GCA_016188005.1	Mo	K03738	d__Bacteria;p__Methylomirabilota;c__Methylomirabilia;o__Rokubacteriales;f__CSP1-6;g__UBA12499;s__UBA12499 sp016188005
JACPUD010000021_1_4	GB_GCA_016192435.1	Mo	K03738	d__Bacteria;p__Proteobacteria;c__Gammaproteobacteria;o__Burkholderiales;f__Rhodocyclaceae;g__Sulfuritalea;s__Sulfuritalea sp016192435
JACPWC010000048_1_34	GB_GCA_016197225.1	Mo	K03738	d__Bacteria;p__Chloroflexota;c__Anaerolineae;o__Anaerolineales;f__VGOW01;g__JACPWC01;s__JACPWC01 sp016197225
JACQYF010000176_1_59	GB_GCA_016208315.1	Mo	K03738	d__Bacteria;p__Chloroflexota;c__Anaerolineae;o__UBA4142;f__UBA4142;g__JACQYF01;s__JACQYF01 sp016208315
JACQTO010000029_1_12	GB_GCA_016210745.1	Mo	K03738	d__Bacteria;p__Proteobacteria;c__Gammaproteobacteria;o__Burkholderiales;f__SG8-39;g__JACQTO01;s__JACQTO01 sp016210745
JACRBQ010000131_1_20	GB_GCA_016213135.1	Mo	K03738	d__Bacteria;p__Chloroflexota;c__Anaerolineae;o__Anaerolineales;f__VGOW01;g__JACRBQ01;s__JACRBQ01 sp016213135
JACRPC010000023_1_12	GB_GCA_016214125.1	Mo	K03738	d__Bacteria;p__Proteobacteria;c__Alphaproteobacteria;o__Rhodospirillales;f__WMHbin7;g__JACRPC01;s__JACRPC01 sp016214125
JACRPC010000031_1_76	GB_GCA_016214125.1	Mo	K03738	d__Bacteria;p__Proteobacteria;c__Alphaproteobacteria;o__Rhodospirillales;f__WMHbin7;g__JACRPC01;s__JACRPC01 sp016214125
JACRPA010000012_1_100	GB_GCA_016214145.1	Mo	K03738	d__Bacteria;p__Proteobacteria;c__Gammaproteobacteria;o__Burkholderiales;f__Rhodocyclaceae;g__Desulfobacillus;s__Desulfobacillus sp016214145
JACRPR010000008_1_13	GB_GCA_016223105.1	Mo	K03738	d__Bacteria;p__Chloroflexota;c__Anaerolineae;o__UBA4142;f__UBA4142;g__JACRPR01;s__JACRPR01 sp016223105
JACRIY010000041_1_18	GB_GCA_016235805.1	Mo	K03738	d__Bacteria;p__Proteobacteria;c__Gammaproteobacteria;o__Burkholderiales;f__Rhodocyclaceae;g__Sulfuritalea;s__Sulfuritalea sp016235805
JACRIY010000041_1_25	GB_GCA_016235805.1	Mo	K03738	d__Bacteria;p__Proteobacteria;c__Gammaproteobacteria;o__Burkholderiales;f__Rhodocyclaceae;g__Sulfuritalea;s__Sulfuritalea sp016235805
JADJDO010000003_1_335	GB_GCA_016702655.1	Mo	K03738	d__Bacteria;p__Proteobacteria;c__Gammaproteobacteria;o__Burkholderiales;f__Burkholderiaceae;g__CAIKUF01;s__CAIKUF01 sp016702655
JADJBM010000011_1_19	GB_GCA_016703785.1	Mo	K03738	d__Bacteria;p__Proteobacteria;c__Gammaproteobacteria;o__Burkholderiales;f__Rhodocyclaceae;g__Desulfobacillus;s__Desulfobacillus sp016703785
JADJFK010000006_1_332	GB_GCA_016708585.1	Mo	K03738	d__Bacteria;p__Proteobacteria;c__Gammaproteobacteria;o__Burkholderiales;f__Rhodocyclaceae;g__Sulfuritalea;s__Sulfuritalea sp016708585
JADKKO010000004_1_316	GB_GCA_016720465.1	Mo	K03738	d__Bacteria;p__Acidobacteriota;c__Holophagae;o__Holophagales;f__Holophagaceae;g__JADJVL01;s__JADJVL01 sp016720465
JADKIA010000008_1_417	GB_GCA_016721465.1	Mo	K03738	d__Bacteria;p__Proteobacteria;c__Gammaproteobacteria;o__Burkholderiales;f__Burkholderiaceae;g__Aquabacterium_A;s__Aquabacterium_A sp016721465
JADKJH010000001_1_1257	GB_GCA_016722505.1	Mo	K03738	d__Bacteria;p__Acidobacteriota;c__Holophagae;o__Holophagales;f__Holophagaceae;g__JADJVL01;s__JADJVL01 sp016722505
JADDQZ010000051_1_11	GB_GCA_016781085.1	Mo	K03738	d__Bacteria;p__Actinobacteriota;c__Thermoleophilia;o__Solirubrobacterales;f__Solirubrobacteraceae;g__LC5-1;s__LC5-1 sp016781085
JAEUPH010000282_1_1	GB_GCA_016790395.1	Mo	K03738	d__Bacteria;p__Proteobacteria;c__Gammaproteobacteria;o__Burkholderiales;f__Burkholderiaceae;g__Rubrivivax;s__Rubrivivax sp016790395
JAEUOR010000063_1_89	GB_GCA_016790635.1	Mo	K03738	d__Bacteria;p__Proteobacteria;c__Gammaproteobacteria;o__Burkholderiales;f__JAEUOS01;g__JAEUOS01;s__JAEUOS01 sp016790635
JAEUNJ010000136_1_6	GB_GCA_016791145.1	Mo	K03738	d__Bacteria;p__Proteobacteria;c__Gammaproteobacteria;o__Burkholderiales;f__Rhodocyclaceae;g__JAEUNJ01;s__JAEUNJ01 sp016791145
JAEUNH010000209_1_2	GB_GCA_016791205.1	Mo	K03738	d__Bacteria;p__Proteobacteria;c__Gammaproteobacteria;o__Burkholderiales;f__Rhodocyclaceae;g__Desulfobacillus;s__Desulfobacillus sp016791205
JAEOTK010000300_1_3	GB_GCA_016839875.1	Mo	K03738	d__Archaea;p__Asgardarchaeota;c__Heimdallarchaeia;o__UBA460;f__UBA460;g__UBA460;s__UBA460 sp016839875
JAEOSZ010000042_1_1	GB_GCA_016840095.1	Mo	K03738	d__Archaea;p__Asgardarchaeota;c__Heimdallarchaeia;o__UBA460;f__UBA460;g__UBA460;s__UBA460 sp016840095
JAEOSL010000109_1_3	GB_GCA_016840385.1	Mo	K03738	d__Archaea;p__Asgardarchaeota;c__Thorarchaeia;o__Thorarchaeales;f__Thorarchaeaceae;g__MP8T-1;s__MP8T-1 sp016840385
JAEORN010000318_1_13	GB_GCA_016840825.1	Mo	K03738	d__Archaea;p__Asgardarchaeota;c__Thorarchaeia;o__Thorarchaeales;f__Thorarchaeaceae;g__MP5-2226;s__MP5-2226 sp016840825
VGLJ01000024_1_8	GB_GCA_016866775.1	Mo	K03738	d__Bacteria;p__Methylomirabilota;c__Methylomirabilia;o__Rokubacteriales;f__CSP1-6;g__VGLJ01;s__VGLJ01 sp016866775
VGIH01000027_1_1	GB_GCA_016867965.1	Mo	K03738	d__Bacteria;p__Proteobacteria;c__Gammaproteobacteria;o__Burkholderiales;f__Burkholderiaceae;g__Polynucleobacter;s__Polynucleobacter sp016867965
VGHJ01000008_1_1	GB_GCA_016868295.1	Mo	K03738	d__Bacteria;p__Proteobacteria;c__Gammaproteobacteria;o__Burkholderiales;f__Rhodocyclaceae;g__Desulfobacillus;s__Desulfobacillus sp016868295
VGHB01000006_1_95	GB_GCA_016868355.1	Mo	K03738	d__Bacteria;p__Proteobacteria;c__Gammaproteobacteria;o__Burkholderiales;f__Burkholderiaceae;g__RFTU01;s__RFTU01 sp016868355
JAFGBX010000389_1_1	GB_GCA_016932935.1	Mo	K03738	d__Archaea;p__Asgardarchaeota;c__Lokiarchaeia;o__CR-4;f__WJJB01;g__JAFGBX01;s__JAFGBX01 sp016932935
CP064791_1_1314	GB_GCA_017094465.1	Mo	K03738	d__Archaea;p__Halobacteriota;c__Halobacteria;o__Halobacteriales;f__Haloarculaceae;g__Halapricum;s__Halapricum sp017094465
CP064786_1_2735	GB_GCA_017094485.1	Mo	K03738	d__Archaea;p__Halobacteriota;c__Halobacteria;o__Halobacteriales;f__Natronoarchaeaceae;g__Natronoarchaeum;s__Natronoarchaeum sp017094485
CP064787_1_2448	GB_GCA_017094505.1	Mo	K03738	d__Archaea;p__Halobacteriota;c__Halobacteria;o__Halobacteriales;f__Haloarculaceae;g__Halapricum;s__Halapricum sp017094505
CP064788_1_1107	GB_GCA_017094525.1	Mo	K03738	d__Archaea;p__Halobacteriota;c__Halobacteria;o__Halobacteriales;f__Haloarculaceae;g__Halapricum;s__Halapricum sp017094525
JAFLDR010000004_1_28	GB_GCA_017302275.1	Mo	K03738	d__Bacteria;p__Proteobacteria;c__Gammaproteobacteria;o__Burkholderiales;f__Rhodocyclaceae;g__Sulfuritalea;s__Sulfuritalea sp017302275
CP071596_1_3346	GB_GCA_017357105.1	Mo	K03738	d__Archaea;p__Halobacteriota;c__Halobacteria;o__Halobacteriales;f__Natrialbaceae;g__Tc-Br11;s__Tc-Br11 sp017357105
JAFEIF010000074_1_13	GB_GCA_017848645.1	Mo	K03738	d__Bacteria;p__Proteobacteria;c__Gammaproteobacteria;o__Burkholderiales;f__Burkholderiaceae;g__Limnohabitans_A;s__Limnohabitans_A sp017848645
JAGOPK010000001_1_246	GB_GCA_017992055.1	Mo	K03738	d__Bacteria;p__Proteobacteria;c__Gammaproteobacteria;o__Burkholderiales;f__Burkholderiaceae;g__Aquabacterium_A;s__Aquabacterium_A sp017992055
JAGTUY010000279_1_12	GB_GCA_018224455.1	Mo	K03738	d__Bacteria;p__Desulfobacterota;c__Desulfobacteria;o__Desulfobacterales;f__Desulfosarcinaceae;g__Desulfosarcina;s__Desulfosarcina sp018224455
JABCTV010000026_1_16	GB_GCA_018238205.1	Mo	K03738	d__Archaea;p__Asgardarchaeota;c__Thorarchaeia;o__Thorarchaeales;f__Thorarchaeaceae;g__MP8T-1;s__MP8T-1 sp018238205
JADFDU010000009_1_42	GB_GCA_018262775.1	Mo	K03738	d__Bacteria;p__Proteobacteria;c__Gammaproteobacteria;o__Burkholderiales;f__Rhodocyclaceae;g__Desulfobacillus;s__Desulfobacillus sp018262775
JAGXRS010000277_1_6	GB_GCA_018335615.1	Mo	K03738	d__Bacteria;p__Proteobacteria;c__Gammaproteobacteria;o__Burkholderiales;f__Burkholderiaceae;g__Hydrogenophaga;s__Hydrogenophaga sp018335615
JAGYKN010000035_1_7	GB_GCA_018401615.1	Mo	K03738	d__Bacteria;p__Proteobacteria;c__Gammaproteobacteria;o__Burkholderiales;f__Burkholderiaceae;g__UBA2463;s__UBA2463 sp018401615
JAGYIK010000106_1_5	GB_GCA_018402605.1	Mo	K03738	d__Bacteria;p__Proteobacteria;c__Gammaproteobacteria;o__Pseudomonadales;f__Litoricolaceae;g__HIMB30;s__HIMB30 sp018402605
JAHENN010000088_1_12	GB_GCA_018609665.1	Mo	K03738	d__Archaea;p__Halobacteriota;c__Halobacteria;o__Halobacteriales;f__Haloarculaceae;g__Natronomonas;s__Natronomonas sp018609665
JAHENO010000101_1_7	GB_GCA_018609945.1	Mo	K03738	d__Archaea;p__Halobacteriota;c__Halobacteria;o__Halobacteriales;f__Haloarculaceae;g__SW-9-67-25;s__SW-9-67-25 sp018609945
JABGOU010000048_1_8	GB_GCA_018645325.1	Mo	K03738	d__Bacteria;p__Desulfobacterota;c__Desulfobacteria;o__Desulfobacterales;f__Desulfobacteraceae;g__Desulfobacula;s__Desulfobacula sp018645325
JAHLVW010000080_1_3	GB_GCA_019058275.1	Mo	K03738	d__Archaea;p__Asgardarchaeota;c__Heimdallarchaeia;o__JABLTI01;f__JABLTI01;g__JABLTI01;s__JABLTI01 sp019058275
JAHPYY010000166_1_8	GB_GCA_019058515.1	Mo	K03738	d__Archaea;p__Asgardarchaeota;c__Lokiarchaeia;o__CR-4;f__SOKP01;g__LW60-42;s__LW60-42 sp019058515
JAFAWA010000140_1_17	GB_GCA_019242155.1	Mo	K03738	d__Bacteria;p__Acidobacteriota;c__Acidobacteriae;o__Bryobacterales;f__Bryobacteraceae;g__PSRJ01;s__PSRJ01 sp019242155
ONEB01000006_1_141	GB_GCA_900316745.1	Mo	K03738	d__Bacteria;p__Firmicutes_A;c__Clostridia;o__Oscillospirales;f__Oscillospiraceae;g__CAG-103;s__CAG-103 sp900316745
ONIN01000013_1_19	GB_GCA_900317905.1	Mo	K03738	d__Bacteria;p__Firmicutes_A;c__Clostridia;o__Oscillospirales;f__Oscillospiraceae;g__CAG-103;s__CAG-103 sp900317905
CACEAA010000020_1_19	GB_GCA_902557415.1	Mo	K03738	d__Bacteria;p__Proteobacteria;c__Gammaproteobacteria;o__Ga0077536;f__Ga0077536;g__UBA4457;s__UBA4457 sp902557415
CADCQK010000097_1_9	GB_GCA_902803575.1	Mo	K03738	d__Bacteria;p__Firmicutes_A;c__Clostridia;o__Oscillospirales;f__Oscillospiraceae;g__CAG-103;s__CAG-103 sp902803575
CADEGF010000011_1_109	GB_GCA_902826815.1	Mo	K03738	d__Bacteria;p__Actinobacteriota;c__Actinomycetia;o__Mycobacteriales;f__Mycobacteriaceae;g__Mycobacterium;s__Mycobacterium sp902826815
CAIMZI010000080_1_20	GB_GCA_903845935.1	Mo	K03738	d__Bacteria;p__Proteobacteria;c__Gammaproteobacteria;o__Burkholderiales;f__Burkholderiaceae;g__Rhodoferax;s__Rhodoferax sp903845935
CAIPUQ010000280_1_8	GB_GCA_903868295.1	Mo	K03738	d__Bacteria;p__Chloroflexota;c__Chloroflexia;o__Chloroflexales;f__Roseiflexaceae;g__UBA965;s__UBA965 sp903868295
CAIQUZ010000037_1_48	GB_GCA_903875135.1	Mo	K03738	d__Bacteria;p__Proteobacteria;c__Gammaproteobacteria;o__Burkholderiales;f__Burkholderiaceae;g__Polynucleobacter;s__Polynucleobacter sp903875135
CAIQYP010000336_1_2	GB_GCA_903876045.1	Mo	K03738	d__Bacteria;p__Proteobacteria;c__Gammaproteobacteria;o__Burkholderiales;f__Burkholderiaceae;g__Rhodoferax;s__Rhodoferax sp903876045
CAITSG010000283_1_5	GB_GCA_903894995.1	Mo	K03738	d__Bacteria;p__Proteobacteria;c__Gammaproteobacteria;o__Burkholderiales;f__Burkholderiaceae;g__Limnohabitans_A;s__Limnohabitans_A sp903894995
CAIYDQ010000294_1_4	GB_GCA_903925075.1	Mo	K03738	d__Bacteria;p__Desulfobacterota;c__Desulfuromonadia;o__Geobacterales;f__Geobacteraceae;g__Geomonas;s__Geomonas sp903925075
CAIYSL010000074_1_8	GB_GCA_903928915.1	Mo	K03738	d__Bacteria;p__Desulfobacterota;c__Syntrophia;o__Syntrophales;f__UBA5619;g__UBA5619;s__UBA5619 sp903928915
CAIYYX010000142_1_9	GB_GCA_903930535.1	Mo	K03738	d__Bacteria;p__Proteobacteria;c__Gammaproteobacteria;o__Burkholderiales;f__Rhodocyclaceae;g__CAIYYX01;s__CAIYYX01 sp903930535
CAIZHO010000096_1_1	GB_GCA_903932805.1	Mo	K03738	d__Bacteria;p__Chloroflexota;c__Chloroflexia;o__Chloroflexales;f__Roseiflexaceae;g__UBA965;s__UBA965 sp903932805
CAIZHQ010000013_1_19	GB_GCA_903932865.1	Mo	K03738	d__Bacteria;p__Proteobacteria;c__Gammaproteobacteria;o__Burkholderiales;f__Burkholderiaceae;g__Limnohabitans_A;s__Limnohabitans_A sp903932865
CAIZKA010000082_1_27	GB_GCA_903933395.1	Mo	K03738	d__Bacteria;p__Proteobacteria;c__Gammaproteobacteria;o__Burkholderiales;f__Rhodocyclaceae;g__Sulfuritalea;s__Sulfuritalea sp903933395
CAIZKA010000275_1_8	GB_GCA_903933395.1	Mo	K03738	d__Bacteria;p__Proteobacteria;c__Gammaproteobacteria;o__Burkholderiales;f__Rhodocyclaceae;g__Sulfuritalea;s__Sulfuritalea sp903933395
CAJBVC010000206_1_6	GB_GCA_903958915.1	Mo	K03738	d__Bacteria;p__Proteobacteria;c__Gammaproteobacteria;o__Burkholderiales;f__Burkholderiaceae;g__Rhodoferax;s__Rhodoferax sp903958915
CAJPFL010000038_1_3	GB_GCA_905339315.1	Mo	K03738	d__Bacteria;p__Proteobacteria;c__Gammaproteobacteria;o__Burkholderiales;f__Rhodocyclaceae;g__Desulfobacillus;s__Desulfobacillus sp905339315
NC_006396_1_1913	RS_GCF_000011085.1	Mo	K03738	d__Archaea;p__Halobacteriota;c__Halobacteria;o__Halobacteriales;f__Haloarculaceae;g__Haloarcula;s__Haloarcula marismortui
NC_012108_1_1424	RS_GCF_000020365.1	Mo	K03738	d__Bacteria;p__Desulfobacterota;c__Desulfobacteria;o__Desulfobacterales;f__Desulfobacteraceae;g__Desulfobacterium_B;s__Desulfobacterium_B autotrophicum
NC_012029_1_1370	RS_GCF_000022205.1	Mo	K03738	d__Archaea;p__Halobacteriota;c__Halobacteria;o__Halobacteriales;f__Haloferacaceae;g__Halorubrum;s__Halorubrum lacusprofundi
NC_013743_1_664	RS_GCF_000025325.1	Mo	K03738	d__Archaea;p__Halobacteriota;c__Halobacteria;o__Halobacteriales;f__Natrialbaceae;g__Haloterrigena;s__Haloterrigena turkmenica
NC_013743_1_687	RS_GCF_000025325.1	Mo	K03738	d__Archaea;p__Halobacteriota;c__Halobacteria;o__Halobacteriales;f__Natrialbaceae;g__Haloterrigena;s__Haloterrigena turkmenica
NC_013745_1_277	RS_GCF_000025325.1	Mo	K03738	d__Archaea;p__Halobacteriota;c__Halobacteria;o__Halobacteriales;f__Natrialbaceae;g__Haloterrigena;s__Haloterrigena turkmenica
NC_013922_1_2674	RS_GCF_000025625.1	Mo	K03738	d__Archaea;p__Halobacteriota;c__Halobacteria;o__Halobacteriales;f__Natrialbaceae;g__Natrialba;s__Natrialba magadii
NC_013967_1_2154	RS_GCF_000025685.1	Mo	K03738	d__Archaea;p__Halobacteriota;c__Halobacteria;o__Halobacteriales;f__Haloferacaceae;g__Haloferax;s__Haloferax volcanii
NC_007426_1_2497	RS_GCF_000026045.1	Mo	K03738	d__Archaea;p__Halobacteriota;c__Halobacteria;o__Halobacteriales;f__Haloarculaceae;g__Natronomonas;s__Natronomonas pharaonis
NC_014297_1_943	RS_GCF_000196895.1	Mo	K03738	d__Archaea;p__Halobacteriota;c__Halobacteria;o__Halobacteriales;f__Halalkalicoccaceae;g__Halalkalicoccus;s__Halalkalicoccus jeotgali
NC_015666_1_1018	RS_GCF_000217715.1	Mo	K03738	d__Archaea;p__Halobacteriota;c__Halobacteria;o__Halobacteriales;f__Natrialbaceae;g__Halopiger;s__Halopiger xanaduensis
NC_015948_1_2541	RS_GCF_000223905.1	Mo	K03738	d__Archaea;p__Halobacteriota;c__Halobacteria;o__Halobacteriales;f__Haloarculaceae;g__Haloarcula;s__Haloarcula hispanica
NZ_CP019285_1_313	RS_GCF_000226975.2	Mo	K03738	d__Archaea;p__Halobacteriota;c__Halobacteria;o__Halobacteriales;f__Natrialbaceae;g__Halobiforma;s__Halobiforma lacisalsi
NC_019792_1_1051	RS_GCF_000230715.2	Mo	K03738	d__Archaea;p__Halobacteriota;c__Halobacteria;o__Halobacteriales;f__Natrialbaceae;g__Natronobacterium;s__Natronobacterium gregoryi
NZ_ALKN02000010_1_21	RS_GCF_000293865.2	Mo	K03738	d__Bacteria;p__Proteobacteria;c__Gammaproteobacteria;o__Burkholderiales;f__Burkholderiaceae;g__Limnohabitans_A;s__Limnohabitans_A sp000293865
NC_019974_1_885	RS_GCF_000328685.1	Mo	K03738	d__Archaea;p__Halobacteriota;c__Halobacteria;o__Halobacteriales;f__Natrialbaceae;g__Natronococcus;s__Natronococcus occultus
NZ_AOLW01000010_1_104	RS_GCF_000336615.1	Mo	K03738	d__Archaea;p__Halobacteriota;c__Halobacteria;o__Halobacteriales;f__Haloarculaceae;g__Haloarcula;s__Haloarcula amylolytica
NZ_AOLY01000007_1_139	RS_GCF_000336635.1	Mo	K03738	d__Archaea;p__Halobacteriota;c__Halobacteria;o__Halobacteriales;f__Haloarculaceae;g__Haloarcula;s__Haloarcula japonica
NZ_AOLK01000022_1_450	RS_GCF_000336755.1	Mo	K03738	d__Archaea;p__Halobacteriota;c__Halobacteria;o__Halobacteriales;f__Haloferacaceae;g__Haloferax;s__Haloferax elongans
NZ_AOLG01000050_1_79	RS_GCF_000336815.1	Mo	K03738	d__Archaea;p__Halobacteriota;c__Halobacteria;o__Halobacteriales;f__Haloferacaceae;g__Haloferax;s__Haloferax prahovense
NZ_AOJK01000035_1_19	RS_GCF_000336875.1	Mo	K03738	d__Archaea;p__Halobacteriota;c__Halobacteria;o__Halobacteriales;f__Haloferacaceae;g__Halorubrum;s__Halorubrum californiense
NZ_AOLI01000019_1_42	RS_GCF_000336955.1	Mo	K03738	d__Archaea;p__Halobacteriota;c__Halobacteria;o__Halobacteriales;f__Haloferacaceae;g__Haloferax;s__Haloferax larsenii
NZ_AOJI01000019_1_87	RS_GCF_000336995.1	Mo	K03738	d__Archaea;p__Halobacteriota;c__Halobacteria;o__Halobacteriales;f__Haloferacaceae;g__Halorubrum;s__Halorubrum aidingense
NZ_AOJL01000048_1_6	RS_GCF_000337035.1	Mo	K03738	d__Archaea;p__Halobacteriota;c__Halobacteria;o__Halobacteriales;f__Haloferacaceae;g__Halorubrum;s__Halorubrum coriense
NZ_AOJO01000005_1_11	RS_GCF_000337075.1	Mo	K03738	d__Archaea;p__Halobacteriota;c__Halobacteria;o__Halobacteriales;f__Haloferacaceae;g__Halorubrum;s__Halorubrum hochstenium
NZ_AOIJ01000061_1_25	RS_GCF_000337175.1	Mo	K03738	d__Archaea;p__Halobacteriota;c__Halobacteria;o__Halobacteriales;f__Natrialbaceae;g__Natrinema;s__Natrinema gari
NZ_AOID01000005_1_67	RS_GCF_000337195.1	Mo	K03738	d__Archaea;p__Halobacteriota;c__Halobacteria;o__Halobacteriales;f__Natrialbaceae;g__Natrinema;s__Natrinema versiforme
NZ_AOHZ01000031_1_52	RS_GCF_000337215.1	Mo	K03738	d__Archaea;p__Halobacteriota;c__Halobacteria;o__Halobacteriales;f__Natrialbaceae;g__Natronolimnohabitans;s__Natronolimnohabitans innermongolicus
NZ_AOJN01000055_1_92	RS_GCF_000337335.1	Mo	K03738	d__Archaea;p__Halobacteriota;c__Halobacteria;o__Halobacteriales;f__Haloferacaceae;g__Halorubrum;s__Halorubrum distributum
NZ_AOJH01000092_1_3	RS_GCF_000337355.1	Mo	K03738	d__Archaea;p__Halobacteriota;c__Halobacteria;o__Halobacteriales;f__Haloferacaceae;g__Halorubrum;s__Halorubrum kocurii
NZ_AOJG01000006_1_36	RS_GCF_000337375.1	Mo	K03738	d__Archaea;p__Halobacteriota;c__Halobacteria;o__Halobacteriales;f__Haloferacaceae;g__Halorubrum;s__Halorubrum lipolyticum
NZ_AOJG01000027_1_17	RS_GCF_000337375.1	Mo	K03738	d__Archaea;p__Halobacteriota;c__Halobacteria;o__Halobacteriales;f__Haloferacaceae;g__Halorubrum;s__Halorubrum lipolyticum
NZ_AOJD01000061_1_34	RS_GCF_000337415.1	Mo	K03738	d__Archaea;p__Halobacteriota;c__Halobacteria;o__Halobacteriales;f__Haloferacaceae;g__Halorubrum;s__Halorubrum tebenquichense
NZ_AOIS01000057_1_164	RS_GCF_000337495.1	Mo	K03738	d__Archaea;p__Halobacteriota;c__Halobacteria;o__Halobacteriales;f__Natrialbaceae;g__Haloterrigena;s__Haloterrigena salina
NZ_AOIS01000058_1_184	RS_GCF_000337495.1	Mo	K03738	d__Archaea;p__Halobacteriota;c__Halobacteria;o__Halobacteriales;f__Natrialbaceae;g__Haloterrigena;s__Haloterrigena salina
NZ_AOIS01000058_1_207	RS_GCF_000337495.1	Mo	K03738	d__Archaea;p__Halobacteriota;c__Halobacteria;o__Halobacteriales;f__Natrialbaceae;g__Haloterrigena;s__Haloterrigena salina
NZ_AOII01000101_1_22	RS_GCF_000337615.1	Mo	K03738	d__Archaea;p__Halobacteriota;c__Halobacteria;o__Halobacteriales;f__Natrialbaceae;g__Natrinema;s__Natrinema pallidum
NZ_AOIB01000013_1_140	RS_GCF_000337675.1	Mo	K03738	d__Archaea;p__Halobacteriota;c__Halobacteria;o__Halobacteriales;f__Natrialbaceae;g__Natronococcus;s__Natronococcus amylolyticus
NZ_AOHX01000039_1_28	RS_GCF_000337735.1	Mo	K03738	d__Archaea;p__Halobacteriota;c__Halobacteria;o__Halobacteriales;f__Natrialbaceae;g__Natronorubrum;s__Natronorubrum sulfidifaciens
NZ_AOLQ01000004_1_83	RS_GCF_000337775.1	Mo	K03738	d__Archaea;p__Halobacteriota;c__Halobacteria;o__Halobacteriales;f__Haloarculaceae;g__Haloarcula;s__Haloarcula vallismortis
NZ_AOMA01000167_1_33	RS_GCF_000337895.1	Mo	K03738	d__Archaea;p__Halobacteriota;c__Halobacteria;o__Halobacteriales;f__Natrialbaceae;g__Halobiforma;s__Halobiforma nitratireducens
NZ_AOJE01000005_1_128	RS_GCF_000337915.1	Mo	K03738	d__Archaea;p__Halobacteriota;c__Halobacteria;o__Halobacteriales;f__Haloferacaceae;g__Halorubrum;s__Halorubrum saccharovorum
NZ_KB899511_1_9	RS_GCF_000378245.1	Mo	K03738	d__Bacteria;p__Proteobacteria;c__Gammaproteobacteria;o__Burkholderiales;f__Rhodocyclaceae;g__Aromatoleum;s__Aromatoleum toluclasticum
NZ_KB913017_1_1115	RS_GCF_000383975.1	Mo	K03738	d__Archaea;p__Halobacteriota;c__Halobacteria;o__Halobacteriales;f__Natrialbaceae;g__Natronorubrum;s__Natronorubrum tibetense
NZ_ARWE01000001_1_3868	RS_GCF_000384395.1	Mo	K03738	d__Bacteria;p__Desulfobacterota;c__Desulfuromonadia;o__Desulfuromonadales;f__Geopsychrobacteraceae;g__Geopsychrobacter;s__Geopsychrobacter electrodiphilus
NZ_KE386573_1_268	RS_GCF_000427685.1	Mo	K03738	d__Archaea;p__Halobacteriota;c__Halobacteria;o__Halobacteriales;f__Haloferacaceae;g__Haloplanus;s__Haloplanus natans
NZ_HG315690_1_1287	RS_GCF_000455345.1	Mo	K03738	d__Archaea;p__Halobacteriota;c__Halobacteria;o__Halobacteriales;f__Natrialbaceae;g__Halopiger_A;s__Halopiger_A goleimassiliensis
NZ_HG315685_1_461	RS_GCF_000455365.1	Mo	K03738	d__Archaea;p__Halobacteriota;c__Halobacteria;o__Halobacteriales;f__Natrialbaceae;g__Halopiger_B;s__Halopiger_B djelfimassiliensis
NZ_KI421419_1_31	RS_GCF_000472285.1	Mo	K03738	d__Bacteria;p__Desulfobacterota;c__Desulfuromonadia;o__Desulfuromonadales;f__ATBO01;g__ATBO01;s__ATBO01 sp000472285
NZ_CP007055_1_369	RS_GCF_000517625.1	Mo	K03738	d__Archaea;p__Halobacteriota;c__Halobacteria;o__Halobacteriales;f__Natrialbaceae;g__Halostagnicola;s__Halostagnicola larsenii
NC_020388_1_2640	RS_GCF_000591055.1	Mo	K03738	d__Archaea;p__Halobacteriota;c__Halobacteria;o__Halobacteriales;f__Haloarculaceae;g__Natronomonas;s__Natronomonas moolapensis
NZ_JDTH01000001_1_824	RS_GCF_000710615.1	Mo	K03738	d__Archaea;p__Halobacteriota;c__Halobacteria;o__Halobacteriales;f__Haladaptataceae;g__Haladaptatus;s__Haladaptatus cibarius
NZ_JNCS01000006_1_26	RS_GCF_000731985.1	Mo	K03738	d__Archaea;p__Halobacteriota;c__Halobacteria;o__Halobacteriales;f__Natrialbaceae;g__Natrinema;s__Natrinema altunense
NZ_BBJP01000012_1_29	RS_GCF_000739595.1	Mo	K03738	d__Archaea;p__Halobacteriota;c__Halobacteria;o__Halobacteriales;f__Haloferacaceae;g__Halorubrum;s__Halorubrum halophilum
NZ_JQKV01000002_1_24	RS_GCF_000746205.1	Mo	K03738	d__Archaea;p__Halobacteriota;c__Halobacteria;o__Halobacteriales;f__Haloferacaceae;g__Halorubrum;s__Halorubrum sp000746205
NZ_CP008874_1_1936	RS_GCF_001011115.1	Mo	K03738	d__Archaea;p__Halobacteriota;c__Halobacteria;o__Halobacteriales;f__Halobacteriaceae;g__Halanaeroarchaeum;s__Halanaeroarchaeum sulfurireducens
NZ_CP011072_1_2881	RS_GCF_001190925.1	Mo	K03738	d__Bacteria;p__Proteobacteria;c__Gammaproteobacteria;o__Burkholderiales;f__Rhodocyclaceae;g__Aromatoleum;s__Aromatoleum sp001190925
NZ_CVRT01000019_1_23	RS_GCF_001261915.1	Mo	K03738	d__Archaea;p__Halobacteriota;c__Halobacteria;o__Halobacteriales;f__Haloferacaceae;g__Halorubrum;s__Halorubrum sp001261915
NZ_CXOP01000001_1_6	RS_GCF_001269345.1	Mo	K03738	d__Bacteria;p__Proteobacteria;c__Gammaproteobacteria;o__Burkholderiales;f__Burkholderiaceae;g__Limnohabitans_A;s__Limnohabitans_A sp001269345
NZ_LFYT02000010_1_47	RS_GCF_001270065.2	Mo	K03738	d__Bacteria;p__Proteobacteria;c__Gammaproteobacteria;o__Burkholderiales;f__Burkholderiaceae;g__Limnohabitans_A;s__Limnohabitans_A planktonicus
NZ_LARU01000004_1_718	RS_GCF_001274695.1	Mo	K03738	d__Bacteria;p__Proteobacteria;c__Gammaproteobacteria;o__Burkholderiales;f__Rhodocyclaceae;g__Aromatoleum;s__Aromatoleum sp001274695
NZ_LIUF01000002_1_297	RS_GCF_001280425.1	Mo	K03738	d__Archaea;p__Halobacteriota;c__Halobacteria;o__Halobacteriales;f__Haloarculaceae;g__Haloarcula;s__Haloarcula rubripromontorii
NZ_LIST01000002_1_468	RS_GCF_001280455.1	Mo	K03738	d__Archaea;p__Halobacteriota;c__Halobacteria;o__Halobacteriales;f__Haloferacaceae;g__Halorubrum;s__Halorubrum tropicale
NZ_CVUA01000001_1_1490	RS_GCF_001282785.1	Mo	K03738	d__Archaea;p__Halobacteriota;c__Halobacteria;o__Halobacteriales;f__Haloferacaceae;g__Halolamina;s__Halolamina sediminis
NZ_LGUC01000001_1_1806	RS_GCF_001307315.1	Mo	K03738	d__Archaea;p__Halobacteriota;c__Halobacteria;o__Halobacteriales;f__Haloferacaceae;g__Halolamina;s__Halolamina pelagica_B
NZ_CSTE01000001_1_37	RS_GCF_001368915.1	Mo	K03738	d__Archaea;p__Halobacteriota;c__Halobacteria;o__Halobacteriales;f__Haloferacaceae;g__Haloferax;s__Haloferax massiliensis
NZ_CP011774_1_714	RS_GCF_001412535.1	Mo	K03738	d__Bacteria;p__Proteobacteria;c__Gammaproteobacteria;o__Burkholderiales;f__Burkholderiaceae;g__Limnohabitans_A;s__Limnohabitans_A sp001412535
NZ_LOPU01000029_1_428	RS_GCF_001469955.1	Mo	K03738	d__Archaea;p__Halobacteriota;c__Halobacteria;o__Halobacteriales;f__Haloferacaceae;g__Haloprofundus;s__Haloprofundus marisrubri
NZ_BCMZ01000001_1_1723	RS_GCF_001485535.1	Mo	K03738	d__Archaea;p__Halobacteriota;c__Halobacteria;o__Halobacteriales;f__Halobacteriaceae;g__Halobacterium;s__Halobacterium sp001485535
NZ_BCNB01000006_1_1208	RS_GCF_001485575.1	Mo	K03738	d__Archaea;p__Halobacteriota;c__Halobacteria;o__Halobacteriales;f__Haloarculaceae;g__Haloarcula;s__Haloarcula sp001485575
NZ_LN831302_1_1694	RS_GCF_001488575.1	Mo	K03738	d__Archaea;p__Halobacteriota;c__Halobacteria;o__Halobacteriales;f__Halobacteriaceae;g__Halobacterium;s__Halobacterium hubeiense
NZ_LOAJ01000001_1_1931	RS_GCF_001542905.1	Mo	K03738	d__Archaea;p__Halobacteriota;c__Halobacteria;o__Halobacteriales;f__Haloferacaceae;g__Halorubrum;s__Halorubrum aethiopicum
NZ_BBXC01000010_1_487	RS_GCF_001570525.1	Mo	K03738	d__Bacteria;p__Actinobacteriota;c__Actinomycetia;o__Streptosporangiales;f__Streptosporangiaceae;g__Herbidospora;s__Herbidospora sakaeratensis
NZ_BBXD01000011_1_178	RS_GCF_001570545.1	Mo	K03738	d__Bacteria;p__Actinobacteriota;c__Actinomycetia;o__Streptosporangiales;f__Streptosporangiaceae;g__Herbidospora;s__Herbidospora mongoliensis
NZ_BBXF01000002_1_243	RS_GCF_001570585.1	Mo	K03738	d__Bacteria;p__Actinobacteriota;c__Actinomycetia;o__Streptosporangiales;f__Streptosporangiaceae;g__Herbidospora;s__Herbidospora daliensis
NZ_BCWQ01000008_1_89	RS_GCF_001592285.1	Mo	K03738	d__Bacteria;p__Proteobacteria;c__Gammaproteobacteria;o__Burkholderiales;f__Burkholderiaceae;g__Hydrogenophaga;s__Hydrogenophaga pseudoflava
NZ_BCWR01000001_1_634	RS_GCF_001592305.1	Mo	K03738	d__Bacteria;p__Proteobacteria;c__Gammaproteobacteria;o__Burkholderiales;f__Burkholderiaceae;g__Hydrogenophaga;s__Hydrogenophaga taeniospiralis
NZ_LTAZ01000004_1_240	RS_GCF_001593955.1	Mo	K03738	d__Archaea;p__Halobacteriota;c__Halobacteria;o__Halobacteriales;f__Halalkalicoccaceae;g__Halalkalicoccus;s__Halalkalicoccus paucihalophilus
NZ_CP019327_1_112	RS_GCF_001971705.1	Mo	K03738	d__Archaea;p__Halobacteriota;c__Halobacteria;o__Halobacteriales;f__Natrialbaceae;g__Natronorubrum;s__Natronorubrum daqingense
NZ_MTQN01000008_1_546	RS_GCF_001984195.1	Mo	K03738	d__Bacteria;p__Actinobacteriota;c__Actinomycetia;o__Propionibacteriales;f__Kribbellaceae;g__Kribbella;s__Kribbella sp001984195
NZ_CP019067_1_2404	RS_GCF_001989615.1	Mo	K03738	d__Archaea;p__Halobacteriota;c__Halobacteria;o__Halobacteriales;f__Haloarculaceae;g__Halorientalis;s__Halorientalis sp001989615
NZ_CP054587_1_463	RS_GCF_002025255.2	Mo	K03738	d__Archaea;p__Halobacteriota;c__Halobacteria;o__Halobacteriales;f__Haloferacaceae;g__Halolamina;s__Halolamina sp002025255
NZ_NAAD01000012_1_7	RS_GCF_002093115.1	Mo	K03738	d__Bacteria;p__Desulfobacterota;c__Desulfuromonadia;o__Desulfuromonadales;f__Geothermobacteraceae;g__PPFX01;s__PPFX01 sp002093115
NZ_NEDJ01000005_1_77	RS_GCF_002114285.1	Mo	K03738	d__Archaea;p__Halobacteriota;c__Halobacteria;o__Halobacteriales;f__Haloferacaceae;g__Halorubrum;s__Halorubrum ezzemoulense
NZ_NFUT01000002_1_285	RS_GCF_002127215.1	Mo	K03738	d__Bacteria;p__Proteobacteria;c__Gammaproteobacteria;o__Burkholderiales;f__Burkholderiaceae;g__Hydrogenophaga;s__Hydrogenophaga sp002127215
NZ_CP019893_1_1355	RS_GCF_002156705.1	Mo	K03738	d__Archaea;p__Halobacteriota;c__Halobacteria;o__Halobacteriales;f__Natrialbaceae;g__Natrarchaeobaculum;s__Natrarchaeobaculum aegyptiacum
NZ_NHOY01000071_1_24	RS_GCF_002252755.1	Mo	K03738	d__Archaea;p__Halobacteriota;c__Halobacteria;o__Halobacteriales;f__Haloferacaceae;g__Halorubrum;s__Halorubrum sp002252755
NZ_NHOY01000124_1_35	RS_GCF_002252755.1	Mo	K03738	d__Archaea;p__Halobacteriota;c__Halobacteria;o__Halobacteriales;f__Haloferacaceae;g__Halorubrum;s__Halorubrum sp002252755
NZ_NHPJ01000003_1_12	RS_GCF_002252985.1	Mo	K03738	d__Archaea;p__Halobacteriota;c__Halobacteria;o__Halobacteriales;f__Haloferacaceae;g__Halorubrum;s__Halorubrum halodurans
NZ_NSKC01000002_1_36	RS_GCF_002286985.1	Mo	K03738	d__Archaea;p__Halobacteriota;c__Halobacteria;o__Halobacteriales;f__Haloferacaceae;g__Halorubrum;s__Halorubrum sp002286985
NZ_AP017558_1_1066	RS_GCF_002355635.1	Mo	K03738	d__Archaea;p__Halobacteriota;c__Halobacteria;o__Halobacteriales;f__Haloferacaceae;g__Halopenitus;s__Halopenitus persicus_A
NZ_AP017569_1_84	RS_GCF_002355655.1	Mo	K03738	d__Archaea;p__Halobacteriota;c__Halobacteria;o__Halobacteriales;f__Haloferacaceae;g__Halorubrum;s__Halorubrum trapanicum_A
NZ_NXNI01000001_1_3674	RS_GCF_002494345.1	Mo	K03738	d__Archaea;p__Halobacteriota;c__Halobacteria;o__Halobacteriales;f__Natrialbaceae;g__Natrinema;s__Natrinema ejinorense
NZ_NHOA01000033_1_2	RS_GCF_002727125.1	Mo	K03738	d__Archaea;p__Halobacteriota;c__Halobacteria;o__Halobacteriales;f__Haloferacaceae;g__Halorubrum;s__Halorubrum persicum
NZ_NESG01000001_1_274	RS_GCF_002778275.1	Mo	K03738	d__Bacteria;p__Proteobacteria;c__Gammaproteobacteria;o__Burkholderiales;f__Burkholderiaceae;g__Limnohabitans_A;s__Limnohabitans_A sp002778275
NZ_PEND01000005_1_99	RS_GCF_002844195.1	Mo	K03738	d__Archaea;p__Halobacteriota;c__Halobacteria;o__Halobacteriales;f__Haloferacaceae;g__Halegenticoccus;s__Halegenticoccus soli
NZ_CP019154_1_2523	RS_GCF_002844335.1	Mo	K03738	d__Archaea;p__Halobacteriota;c__Halobacteria;o__Halobacteriales;f__Haloarculaceae;g__Haloarcula;s__Haloarcula taiwanensis
NZ_PPFX01000042_1_2	RS_GCF_002898515.1	Mo	K03738	d__Bacteria;p__Desulfobacterota;c__Desulfuromonadia;o__Desulfuromonadales;f__Geothermobacteraceae;g__PPFX01;s__PPFX01 sp002898515
NZ_PVNG01000032_1_100	RS_GCF_003001935.1	Mo	K03738	d__Bacteria;p__Actinobacteriota;c__Actinomycetia;o__Streptosporangiales;f__Streptosporangiaceae;g__Nonomuraea;s__Nonomuraea fuscirosea
NZ_NERV01000001_1_571	RS_GCF_003063315.1	Mo	K03738	d__Bacteria;p__Proteobacteria;c__Gammaproteobacteria;o__Burkholderiales;f__Burkholderiaceae;g__Limnohabitans_A;s__Limnohabitans_A sp003063315
NZ_NESH01000004_1_53	RS_GCF_003063355.1	Mo	K03738	d__Bacteria;p__Proteobacteria;c__Gammaproteobacteria;o__Burkholderiales;f__Burkholderiaceae;g__Limnohabitans_A;s__Limnohabitans_A sp003063355
NZ_NESL01000003_1_362	RS_GCF_003063435.1	Mo	K03738	d__Bacteria;p__Proteobacteria;c__Gammaproteobacteria;o__Burkholderiales;f__Burkholderiaceae;g__Limnohabitans_A;s__Limnohabitans_A sp003063435
NZ_NERW01000002_1_189	RS_GCF_003063505.1	Mo	K03738	d__Bacteria;p__Proteobacteria;c__Gammaproteobacteria;o__Burkholderiales;f__Burkholderiaceae;g__Limnohabitans_A;s__Limnohabitans_A sp003063505
NZ_NESJ01000030_1_10	RS_GCF_003063645.1	Mo	K03738	d__Bacteria;p__Proteobacteria;c__Gammaproteobacteria;o__Burkholderiales;f__Burkholderiaceae;g__Limnohabitans_A;s__Limnohabitans_A sp003063645
NZ_NESF01000006_1_19	RS_GCF_003063665.1	Mo	K03738	d__Bacteria;p__Proteobacteria;c__Gammaproteobacteria;o__Burkholderiales;f__Burkholderiaceae;g__Limnohabitans_A;s__Limnohabitans_A sp003063665
NZ_POUD01000001_1_83	RS_GCF_003236395.1	Mo	K03738	d__Bacteria;p__Actinobacteriota;c__Actinomycetia;o__Streptosporangiales;f__Streptosporangiaceae;g__Nonomuraea;s__Nonomuraea sp003236395
NZ_QMIM01000024_1_37	RS_GCF_003287355.1	Mo	K03738	d__Archaea;p__Halobacteriota;c__Halobacteria;o__Halobacteriales;f__Haloferacaceae;g__Halorubrum;s__Halorubrum sp003287355
NZ_QPHM01000001_1_1157	RS_GCF_003336245.1	Mo	K03738	d__Archaea;p__Halobacteriota;c__Halobacteria;o__Halobacteriales;f__Haloferacaceae;g__Haloplanus;s__Haloplanus salinus
NZ_QPMJ01000002_1_844	RS_GCF_003369835.1	Mo	K03738	d__Archaea;p__Halobacteriota;c__Halobacteria;o__Halobacteriales;f__Haladaptataceae;g__Halorussus;s__Halorussus rarus
NZ_QLVG01000001_1_40	RS_GCF_003382685.1	Mo	K03738	d__Archaea;p__Halobacteriota;c__Halobacteria;o__Halobacteriales;f__Haladaptataceae;g__Halorussus;s__Halorussus litoreus
NZ_RAPO01000003_1_185	RS_GCF_003610195.1	Mo	K03738	d__Archaea;p__Halobacteriota;c__Halobacteria;o__Halobacteriales;f__Natrialbaceae;g__Halopiger;s__Halopiger aswanensis
NZ_QPLT01000002_1_302	RS_GCF_003666015.1	Mo	K03738	d__Archaea;p__Halobacteriota;c__Halobacteria;o__Halobacteriales;f__Haloferacaceae;g__Halorubrum;s__Halorubrum sp003666015
NZ_RCDI01000001_1_947	RS_GCF_003675875.1	Mo	K03738	d__Archaea;p__Halobacteriota;c__Halobacteria;o__Halobacteriales;f__QS-9-68-17;g__Halostella;s__Halostella sp003675875
NZ_RDQG01000022_1_29	RS_GCF_003697815.1	Mo	K03738	d__Archaea;p__Halobacteriota;c__Halobacteria;o__Halobacteriales;f__Halalkalicoccaceae;g__Halalkalicoccus;s__Halalkalicoccus subterraneus
NZ_RDQE01000004_1_142	RS_GCF_003697845.1	Mo	K03738	d__Archaea;p__Halobacteriota;c__Halobacteria;o__Halobacteriales;f__Haloferacaceae;g__Halorubrum;s__Halorubrum sp003697845
NZ_CP054585_1_2861	RS_GCF_003721435.2	Mo	K03738	d__Archaea;p__Halobacteriota;c__Halobacteria;o__Halobacteriales;f__Haloferacaceae;g__Halorubrum;s__Halorubrum sp003721435
NZ_RJJW01000004_1_90	RS_GCF_003781945.1	Mo	K03738	d__Archaea;p__Halobacteriota;c__Halobacteria;o__Halobacteriales;f__Haloferacaceae;g__Halorubrum;s__Halorubrum sp003781945
NZ_REFZ01000014_1_36	RS_GCF_003841465.1	Mo	K03738	d__Archaea;p__Halobacteriota;c__Halobacteria;o__Halobacteriales;f__Natrialbaceae;g__Natrarchaeobius;s__Natrarchaeobius chitinivorans_A
NZ_REFY01000004_1_127	RS_GCF_003841485.1	Mo	K03738	d__Archaea;p__Halobacteriota;c__Halobacteria;o__Halobacteriales;f__Natrialbaceae;g__Natrarchaeobius;s__Natrarchaeobius halalkaliphilus
NZ_RQXV01000009_1_175	RS_GCF_003858655.1	Mo	K03738	d__Bacteria;p__Proteobacteria;c__Gammaproteobacteria;o__Pseudomonadales;f__Nitrincolaceae;g__Amphritea;s__Amphritea balenae
NZ_RQWN01000002_1_209	RS_GCF_003977755.1	Mo	K03738	d__Archaea;p__Halobacteriota;c__Halobacteria;o__Halobacteriales;f__Natrialbaceae;g__Haloterrigena;s__Haloterrigena salifodinae
NZ_CP030064_1_1347	RS_GCF_003990725.2	Mo	K03738	d__Archaea;p__Halobacteriota;c__Halobacteria;o__Halobacteriales;f__Haloferacaceae;g__Halorubrum;s__Halorubrum sp003990725
NZ_CP035119_1_875	RS_GCF_004087835.1	Mo	K03738	d__Archaea;p__Halobacteriota;c__Halobacteria;o__Halobacteriales;f__Haladaptataceae;g__Halorussus;s__Halorussus sp004087835
NZ_CP034692_1_449	RS_GCF_004114375.1	Mo	K03738	d__Archaea;p__Halobacteriota;c__Halobacteria;o__Halobacteriales;f__Haloferacaceae;g__Halorubrum;s__Halorubrum sp004114375
NZ_SDJP01000027_1_16	RS_GCF_004114995.1	Mo	K03738	d__Archaea;p__Halobacteriota;c__Halobacteria;o__Halobacteriales;f__Haloferacaceae;g__Halorubrum;s__Halorubrum amylolyticum
NZ_RDFA01000006_1_309	RS_GCF_004118325.1	Mo	K03738	d__Archaea;p__Halobacteriota;c__Halobacteria;o__Halobacteriales;f__Haloarculaceae;g__Halorientalis;s__Halorientalis sp004118325
NZ_ML974130_1_493	RS_GCF_004143485.2	Mo	K03738	d__Archaea;p__Halobacteriota;c__Halobacteria;o__Halobacteriales;f__Haladaptataceae;g__Halorussus;s__Halorussus amylolyticus
NZ_SMKQ01000001_1_55	RS_GCF_004348995.1	Mo	K03738	d__Bacteria;p__Actinobacteriota;c__Actinomycetia;o__Streptosporangiales;f__Streptosporangiaceae;g__Nonomuraea;s__Nonomuraea terrae
NZ_SBIV01000006_1_189	RS_GCF_004765795.1	Mo	K03738	d__Archaea;p__Halobacteriota;c__Halobacteria;o__Halobacteriales;f__Haladaptataceae;g__Halorussus;s__Halorussus sp004765795
NZ_SBIU01000003_1_713	RS_GCF_004765805.1	Mo	K03738	d__Archaea;p__Halobacteriota;c__Halobacteria;o__Halobacteriales;f__Haladaptataceae;g__Halorussus;s__Halorussus sp004765805
NZ_SBIS02000007_1_123	RS_GCF_004765815.2	Mo	K03738	d__Archaea;p__Halobacteriota;c__Halobacteria;o__Halobacteriales;f__Haladaptataceae;g__Halorussus;s__Halorussus salinus
NZ_CP031311_1_686	RS_GCF_004799685.1	Mo	K03738	d__Archaea;p__Halobacteriota;c__Halobacteria;o__Halobacteriales;f__Haloferacaceae;g__Halobellus;s__Halobellus limi
NZ_QKNX01000002_1_158	RS_GCF_005239135.1	Mo	K03738	d__Archaea;p__Halobacteriota;c__Halobacteria;o__Halobacteriales;f__Haloarculaceae;g__Natronomonas;s__Natronomonas salsuginis
NZ_BJCL01000009_1_190	RS_GCF_005403045.1	Mo	K03738	d__Bacteria;p__Proteobacteria;c__Gammaproteobacteria;o__Burkholderiales;f__Burkholderiaceae;g__Aquabacterium_A;s__Aquabacterium_A pictum
NZ_BIXZ01000003_1_94	RS_GCF_005406125.1	Mo	K03738	d__Archaea;p__Halobacteriota;c__Halobacteria;o__Halobacteriales;f__Haloarculaceae;g__Haloarcula;s__Haloarcula sp005406125
NZ_SGUC01000004_1_28	RS_GCF_005435165.1	Mo	K03738	d__Archaea;p__Halobacteriota;c__Halobacteria;o__Halobacteriales;f__Haloferacaceae;g__Halorubrum;s__Halorubrum sp005435165
NZ_CP040330_1_3032	RS_GCF_005576615.1	Mo	K03738	d__Archaea;p__Halobacteriota;c__Halobacteria;o__Halobacteriales;f__Natrialbaceae;g__Natrinema;s__Natrinema versiforme_A
NZ_VCKY01000026_1_8	RS_GCF_005889735.1	Mo	K03738	d__Bacteria;p__Actinobacteriota;c__Actinomycetia;o__Streptosporangiales;f__Streptosporangiaceae;g__Nonomuraea;s__Nonomuraea turkmeniaca
NZ_QMDX01000013_1_57	RS_GCF_007421925.1	Mo	K03738	d__Archaea;p__Halobacteriota;c__Halobacteria;o__Halobacteriales;f__Haloarculaceae;g__Haloglomus;s__Haloglomus irregulare
NZ_VMNH01000023_1_280	RS_GCF_007625115.1	Mo	K03738	d__Bacteria;p__Proteobacteria;c__Gammaproteobacteria;o__Chromatiales;f__Sedimenticolaceae;g__Sedimenticola;s__Sedimenticola selenatireducens_A
NZ_VCNL01000001_1_790	RS_GCF_007671685.1	Mo	K03738	d__Archaea;p__Halobacteriota;c__Halobacteria;o__Halobacteriales;f__Haloferacaceae;g__Halorubrum;s__Halorubrum salsamenti
NZ_VCNL01000005_1_102	RS_GCF_007671685.1	Mo	K03738	d__Archaea;p__Halobacteriota;c__Halobacteria;o__Halobacteriales;f__Haloferacaceae;g__Halorubrum;s__Halorubrum salsamenti
NZ_VCNM01000002_1_361	RS_GCF_007671725.1	Mo	K03738	d__Archaea;p__Halobacteriota;c__Halobacteria;o__Halobacteriales;f__Haloferacaceae;g__Halorubrum;s__Halorubrum depositum
NZ_VCNM01000002_1_74	RS_GCF_007671725.1	Mo	K03738	d__Archaea;p__Halobacteriota;c__Halobacteria;o__Halobacteriales;f__Haloferacaceae;g__Halorubrum;s__Halorubrum depositum
NZ_CP042240_1_144	RS_GCF_007833275.1	Mo	K03738	d__Archaea;p__Halobacteriota;c__Halobacteria;o__Halobacteriales;f__Halobacteriaceae;g__Salarchaeum;s__Salarchaeum sp007833275
NZ_VJYI01000015_1_110	RS_GCF_008065375.1	Mo	K03738	d__Bacteria;p__Actinobacteriota;c__Actinomycetia;o__Streptosporangiales;f__Streptosporangiaceae;g__Nonomuraea;s__Nonomuraea sp008065375
NZ_VSEY01000088_1_8	RS_GCF_008086045.1	Mo	K03738	d__Bacteria;p__Actinobacteriota;c__Actinomycetia;o__Streptosporangiales;f__Streptosporangiaceae;g__Nonomuraea;s__Nonomuraea sp008086045
NZ_PHNJ01000001_1_522	RS_GCF_008122205.1	Mo	K03738	d__Archaea;p__Halobacteriota;c__Halobacteria;o__Halobacteriales;f__Natrialbaceae;g__Natronococcus;s__Natronococcus sp008122205
NZ_VTAW01000030_1_29	RS_GCF_008245225.1	Mo	K03738	d__Archaea;p__Halobacteriota;c__Halobacteria;o__Halobacteriales;f__Natrialbaceae;g__Natrarchaeobius;s__Natrarchaeobius swarupiae
NZ_CP042466_1_1094	RS_GCF_008330225.1	Mo	K03738	d__Bacteria;p__Desulfobacterota;c__Desulfuromonadia;o__Geobacterales;f__Pseudopelobacteraceae;g__Oryzomonas;s__Oryzomonas sp008330225
NZ_RKSM01000001_1_3594	RS_GCF_008729015.1	Mo	K03738	d__Archaea;p__Halobacteriota;c__Halobacteria;o__Halobacteriales;f__Haloarculaceae;g__Haloarcula;s__Haloarcula sp008729015
NZ_CP044523_1_323	RS_GCF_008831545.1	Mo	K03738	d__Archaea;p__Halobacteriota;c__Halobacteria;o__Halobacteriales;f__Haladaptataceae;g__Halorussus;s__Halorussus sp008831545
NZ_VTOJ01000001_1_456	RS_GCF_009176545.1	Mo	K03738	d__Archaea;p__Halobacteriota;c__Halobacteria;o__Halobacteriales;f__Haloferacaceae;g__Salinigranum;s__Salinigranum salinum
NZ_WPCF01000057_1_10	RS_GCF_009741975.1	Mo	K03738	d__Archaea;p__Halobacteriota;c__Halobacteria;o__Halobacteriales;f__Halobacteriaceae;g__Halobacterium;s__Halobacterium sp009741975
NZ_CP034345_1_1882	RS_GCF_009762275.1	Mo	K03738	d__Archaea;p__Halobacteriota;c__Halobacteria;o__Halobacteriales;f__Haloferacaceae;g__Haloplanus;s__Haloplanus rallus
NZ_WSZK01000014_1_51	RS_GCF_009791395.1	Mo	K03738	d__Archaea;p__Halobacteriota;c__Halobacteria;o__Halobacteriales;f__Haloarculaceae;g__Halomarina;s__Halomarina oriensis
NZ_WUAX01000009_1_20	RS_GCF_009806985.1	Mo	K03738	d__Archaea;p__Halobacteriota;c__Halobacteria;o__Halobacteriales;f__Haloferacaceae;g__Halorubrum;s__Halorubrum sp009806985
NZ_WOWO01000002_1_954	RS_GCF_009831455.1	Mo	K03738	d__Archaea;p__Halobacteriota;c__Halobacteria;o__Halobacteriales;f__Haloarculaceae;g__Salinirussus;s__Salinirussus salinus
NZ_WUUU01000065_1_8	RS_GCF_009831555.1	Mo	K03738	d__Archaea;p__Halobacteriota;c__Halobacteria;o__Halobacteriales;f__Halobacteriaceae;g__Halobacterium;s__Halobacterium sp009831555
NZ_WUUT01000002_1_246	RS_GCF_009831575.1	Mo	K03738	d__Archaea;p__Halobacteriota;c__Halobacteria;o__Halobacteriales;f__Haloarculaceae;g__Halovenus;s__Halovenus sp009831575
NZ_WUUS01000001_1_185	RS_GCF_009831625.1	Mo	K03738	d__Archaea;p__Halobacteriota;c__Halobacteria;o__Halobacteriales;f__Haloferacaceae;g__Halobaculum;s__Halobaculum sp009831625
NZ_WUYX01000053_1_116	RS_GCF_009834785.1	Mo	K03738	d__Archaea;p__Halobacteriota;c__Halobacteria;o__Halobacteriales;f__Natrialbaceae;g__Natronorubrum;s__Natronorubrum halalkaliphilum
NZ_JAAGOH010000011_1_110	RS_GCF_010499455.1	Mo	K03738	d__Bacteria;p__Proteobacteria;c__Gammaproteobacteria;o__Burkholderiales;f__Burkholderiaceae;g__Ideonella;s__Ideonella sp010499455
NZ_VSLZ01000001_1_572	RS_GCF_010747475.1	Mo	K03738	d__Archaea;p__Halobacteriota;c__Halobacteria;o__Halobacteriales;f__Haladaptataceae;g__Halorussus;s__Halorussus sp010747475
NZ_JAAKXY010000002_1_265	RS_GCF_011043775.1	Mo	K03738	d__Archaea;p__Halobacteriota;c__Halobacteria;o__Halobacteriales;f__Natrialbaceae;g__Natronolimnobius;s__Natronolimnobius sp011043775
NZ_JAANTH010000002_1_796	RS_GCF_011734195.1	Mo	K03738	d__Archaea;p__Halobacteriota;c__Halobacteria;o__Halobacteriales;f__Halobacteriaceae;g__Halobacterium;s__Halobacterium sp011734195
NZ_WTVH01000016_1_58	RS_GCF_012910785.1	Mo	K03738	d__Bacteria;p__Proteobacteria;c__Gammaproteobacteria;o__Burkholderiales;f__Rhodocyclaceae;g__Aromatoleum;s__Aromatoleum buckelii
NZ_WTVS01000001_1_33	RS_GCF_012911005.1	Mo	K03738	d__Bacteria;p__Proteobacteria;c__Gammaproteobacteria;o__Burkholderiales;f__Rhodocyclaceae;g__Aromatoleum;s__Aromatoleum toluolicum
NZ_JAAXLA010000035_1_12	RS_GCF_012911935.1	Mo	K03738	d__Bacteria;p__Actinobacteriota;c__Actinomycetia;o__Mycobacteriales;f__Pseudonocardiaceae;g__Pseudonocardia;s__Pseudonocardia sp012911935
NZ_JABURA010000001_1_1437	RS_GCF_013342135.1	Mo	K03738	d__Archaea;p__Halobacteriota;c__Halobacteria;o__Halobacteriales;f__Natrialbaceae;g__Haloterrigena;s__Haloterrigena sp013342135
NZ_VYGV01000025_1_15	RS_GCF_013387465.1	Mo	K03738	d__Bacteria;p__Proteobacteria;c__Gammaproteobacteria;o__Burkholderiales;f__Burkholderiaceae;g__Hydrogenophaga;s__Hydrogenophaga aromaticivorans
NZ_CP058334_1_2884	RS_GCF_013391085.1	Mo	K03738	d__Archaea;p__Halobacteriota;c__Halobacteria;o__Halobacteriales;f__Haloarculaceae;g__Natronomonas;s__Natronomonas halophila
NZ_CP058335_1_3423	RS_GCF_013391105.1	Mo	K03738	d__Archaea;p__Halobacteriota;c__Halobacteria;o__Halobacteriales;f__Haloarculaceae;g__Natronomonas;s__Natronomonas salina
NZ_CP058579_1_1261	RS_GCF_013402875.1	Mo	K03738	d__Archaea;p__Halobacteriota;c__Halobacteria;o__Halobacteriales;f__Haloferacaceae;g__Halobaculum;s__Halobaculum sp013402875
NZ_CP059154_1_2764	RS_GCF_013456555.1	Mo	K03738	d__Archaea;p__Halobacteriota;c__Halobacteria;o__Halobacteriales;f__Natrialbaceae;g__Natrinema;s__Natrinema sp013456555
NZ_JACDNQ010000012_1_56	RS_GCF_013839515.1	Mo	K03738	d__Archaea;p__Halobacteriota;c__Halobacteria;o__Halobacteriales;f__Haloarculaceae;g__Natronomonas;s__Natronomonas sp013839515
NZ_JACHJQ010000005_1_294	RS_GCF_014203735.1	Mo	K03738	d__Bacteria;p__Actinobacteriota;c__Actinomycetia;o__Mycobacteriales;f__Pseudonocardiaceae;g__Actinophytocola;s__Actinophytocola algeriensis
NZ_JACHMI010000001_1_4317	RS_GCF_014207985.1	Mo	K03738	d__Bacteria;p__Actinobacteriota;c__Actinomycetia;o__Streptosporangiales;f__Streptosporangiaceae;g__Nonomuraea;s__Nonomuraea rubra
NZ_JACKXD010000001_1_245	RS_GCF_014212355.1	Mo	K03738	d__Archaea;p__Halobacteriota;c__Halobacteria;o__Halobacteriales;f__Haloferacaceae;g__Halobellus;s__Halobellus ruber
NZ_BMNK01000023_1_142	RS_GCF_014646515.1	Mo	K03738	d__Bacteria;p__Actinobacteriota;c__Actinomycetia;o__Streptosporangiales;f__Streptosporangiaceae;g__Nonomuraea;s__Nonomuraea glycinis
NZ_BMOC01000010_1_28	RS_GCF_014646875.1	Mo	K03738	d__Archaea;p__Halobacteriota;c__Halobacteria;o__Halobacteriales;f__Haloferacaceae;g__Halobellus;s__Halobellus salinus
NZ_BMOU01000006_1_107	RS_GCF_014647235.1	Mo	K03738	d__Archaea;p__Halobacteriota;c__Halobacteria;o__Halobacteriales;f__Haloarculaceae;g__Halomicroarcula;s__Halomicroarcula pellucida
NZ_BMPD01000001_1_355	RS_GCF_014647415.1	Mo	K03738	d__Archaea;p__Halobacteriota;c__Halobacteria;o__Halobacteriales;f__Haloarculaceae;g__Haloarcula;s__Haloarcula sebkhae
NZ_QVLR01000007_1_11	RS_GCF_014822185.1	Mo	K03738	d__Bacteria;p__Proteobacteria;c__Gammaproteobacteria;o__Burkholderiales;f__Rhodocyclaceae;g__Aromatoleum;s__Aromatoleum sp014822185
NZ_JAEMHM010000009_1_213	RS_GCF_016458275.1	Mo	K03738	d__Bacteria;p__Desulfobacterota;c__Desulfuromonadia;o__Geobacterales;f__Geobacteraceae;g__Geomesophilobacter;s__Geomesophilobacter sediminis
NZ_BOOA01000002_1_73	RS_GCF_016862995.1	Mo	K03738	d__Bacteria;p__Actinobacteriota;c__Actinomycetia;o__Streptosporangiales;f__Streptosporangiaceae;g__Acrocarpospora;s__Acrocarpospora phusangensis
NZ_CP069526_1_4544	RS_GCF_016889705.1	Mo	K03738	d__Bacteria;p__Actinobacteriota;c__Actinomycetia;o__Mycobacteriales;f__Pseudonocardiaceae;g__Amycolatopsis;s__Amycolatopsis sp016889705
NZ_JAGGKE010000001_1_78	RS_GCF_017873555.1	Mo	K03738	d__Archaea;p__Halobacteriota;c__Halobacteria;o__Halobacteriales;f__Haloferacaceae;g__Halorubrum;s__Halorubrum trapanicum
NZ_JAGGKQ010000005_1_177	RS_GCF_017873815.1	Mo	K03738	d__Archaea;p__Halobacteriota;c__Halobacteria;o__Halobacteriales;f__Haloferacaceae;g__Halorubrum;s__Halorubrum alkaliphilum
NZ_JAGGLC010000003_1_279	RS_GCF_017874235.1	Mo	K03738	d__Archaea;p__Halobacteriota;c__Halobacteria;o__Halobacteriales;f__Haloferacaceae;g__Halolamina;s__Halolamina salifodinae
NZ_CP073695_1_1571	RS_GCF_018228765.1	Mo	K03738	d__Archaea;p__Halobacteriota;c__Halobacteria;o__Halobacteriales;f__Haloferacaceae;g__Halorubrum;s__Halorubrum sp000296615
NZ_JAHDTG010000006_1_62	RS_GCF_018531475.1	Mo	K03738	d__Bacteria;p__Actinobacteriota;c__Actinomycetia;o__Mycobacteriales;f__Pseudonocardiaceae;g__Pseudonocardia;s__Pseudonocardia sp018531475
NZ_CP076019_1_1251	RS_GCF_018623055.1	Mo	K03738	d__Archaea;p__Halobacteriota;c__Halobacteria;o__Halobacteriales;f__Haloferacaceae;g__Halorubrum;s__Halorubrum sp018623055
NZ_FNEK01000021_1_59	RS_GCF_900099935.1	Mo	K03738	d__Bacteria;p__Proteobacteria;c__Alphaproteobacteria;o__Rhodobacterales;f__Rhodobacteraceae;g__Tropicimonas;s__Tropicimonas lutimaris
NZ_FNDJ01000028_1_20	RS_GCF_900099965.1	Mo	K03738	d__Bacteria;p__Actinobacteriota;c__Actinomycetia;o__Streptosporangiales;f__Streptosporangiaceae;g__Nonomuraea;s__Nonomuraea jiangxiensis
NZ_FNFE01000002_1_662	RS_GCF_900100335.1	Mo	K03738	d__Archaea;p__Halobacteriota;c__Halobacteria;o__Halobacteriales;f__Natrialbaceae;g__Natronorubrum;s__Natronorubrum texcoconense
NZ_FNFB01000048_1_17	RS_GCF_900100395.1	Mo	K03738	d__Bacteria;p__Actinobacteriota;c__Actinomycetia;o__Streptosporangiales;f__Streptosporangiaceae;g__Nonomuraea;s__Nonomuraea maritima
NZ_FNKQ01000001_1_348	RS_GCF_900100875.1	Mo	K03738	d__Archaea;p__Halobacteriota;c__Halobacteria;o__Halobacteriales;f__Haloferacaceae;g__Halopelagius;s__Halopelagius longus
NZ_FNBK01000003_1_64	RS_GCF_900102305.1	Mo	K03738	d__Archaea;p__Halobacteriota;c__Halobacteria;o__Halobacteriales;f__Haloarculaceae;g__Halorientalis;s__Halorientalis regularis
NZ_FNBO01000022_1_22	RS_GCF_900102375.1	Mo	K03738	d__Archaea;p__Halobacteriota;c__Halobacteria;o__Halobacteriales;f__Haloferacaceae;g__Halorubrum;s__Halorubrum xinjiangense
NZ_FNLC01000001_1_338	RS_GCF_900104065.1	Mo	K03738	d__Archaea;p__Halobacteriota;c__Halobacteria;o__Halobacteriales;f__Natrialbaceae;g__Natronobacterium;s__Natronobacterium texcoconense
NZ_FNPB01000019_1_4	RS_GCF_900107195.1	Mo	K03738	d__Archaea;p__Halobacteriota;c__Halobacteria;o__Halobacteriales;f__Haloferacaceae;g__Halobellus;s__Halobellus clavatus
NZ_FNWL01000001_1_956	RS_GCF_900108095.1	Mo	K03738	d__Archaea;p__Halobacteriota;c__Halobacteria;o__Halobacteriales;f__Natrialbaceae;g__Natronorubrum;s__Natronorubrum sediminis
NZ_FNWU01000013_1_30	RS_GCF_900108505.1	Mo	K03738	d__Archaea;p__Halobacteriota;c__Halobacteria;o__Halobacteriales;f__Haloferacaceae;g__Halopenitus;s__Halopenitus malekzadehii
NZ_FOCX01000012_1_59	RS_GCF_900110215.1	Mo	K03738	d__Archaea;p__Halobacteriota;c__Halobacteria;o__Halobacteriales;f__Haloarculaceae;g__Halorientalis;s__Halorientalis persicus
NZ_FOIS01000002_1_824	RS_GCF_900110455.1	Mo	K03738	d__Archaea;p__Halobacteriota;c__Halobacteria;o__Halobacteriales;f__Natrialbaceae;g__Natrinema;s__Natrinema salifodinae
NZ_FOFD01000007_1_238	RS_GCF_900110865.1	Mo	K03738	d__Archaea;p__Halobacteriota;c__Halobacteria;o__Halobacteriales;f__Natrialbaceae;g__Natrinema;s__Natrinema salaciae
NZ_FOYN01000003_1_695	RS_GCF_900111935.1	Mo	K03738	d__Archaea;p__Halobacteriota;c__Halobacteria;o__Halobacteriales;f__Haloferacaceae;g__Halorubrum;s__Halorubrum sodomense
NZ_FOKW01000001_1_265	RS_GCF_900112205.1	Mo	K03738	d__Archaea;p__Halobacteriota;c__Halobacteria;o__Halobacteriales;f__Natrialbaceae;g__Halobiforma;s__Halobiforma haloterrestris
NZ_FOOQ01000002_1_779	RS_GCF_900113245.1	Mo	K03738	d__Archaea;p__Halobacteriota;c__Halobacteria;o__Halobacteriales;f__Haloferacaceae;g__Halopelagius;s__Halopelagius inordinatus
NZ_FOPZ01000011_1_19	RS_GCF_900113615.1	Mo	K03738	d__Archaea;p__Halobacteriota;c__Halobacteria;o__Halobacteriales;f__Haloferacaceae;g__Halorubrum;s__Halorubrum aquaticum
NZ_FOXI01000002_1_194	RS_GCF_900115675.1	Mo	K03738	d__Archaea;p__Halobacteriota;c__Halobacteria;o__Halobacteriales;f__Haloferacaceae;g__Halolamina;s__Halolamina pelagica
NZ_FOYS01000003_1_216	RS_GCF_900115785.1	Mo	K03738	d__Archaea;p__Halobacteriota;c__Halobacteria;o__Halobacteriales;f__Haloferacaceae;g__Halogeometricum;s__Halogeometricum limi
NZ_FQWV01000002_1_192	RS_GCF_900129775.1	Mo	K03738	d__Archaea;p__Halobacteriota;c__Halobacteria;o__Halobacteriales;f__Haloferacaceae;g__Halobaculum;s__Halobaculum gomorrense
NZ_FTMD01000003_1_8	RS_GCF_900156155.1	Mo	K03738	d__Bacteria;p__Proteobacteria;c__Gammaproteobacteria;o__Burkholderiales;f__Rhodocyclaceae;g__Aromatoleum;s__Aromatoleum tolulyticum
NZ_FTNO01000001_1_2118	RS_GCF_900156425.1	Mo	K03738	d__Archaea;p__Halobacteriota;c__Halobacteria;o__Halobacteriales;f__Haladaptataceae;g__Haladaptatus;s__Haladaptatus litoreus
NZ_FTNR01000002_1_71	RS_GCF_900156475.1	Mo	K03738	d__Archaea;p__Halobacteriota;c__Halobacteria;o__Halobacteriales;f__Natrialbaceae;g__Natronorubrum;s__Natronorubrum thiooxidans
NZ_FTNR01000013_1_21	RS_GCF_900156475.1	Mo	K03738	d__Archaea;p__Halobacteriota;c__Halobacteria;o__Halobacteriales;f__Natrialbaceae;g__Natronorubrum;s__Natronorubrum thiooxidans
NZ_FUYC01000002_1_117	RS_GCF_900167125.1	Mo	K03738	d__Bacteria;p__Desulfobacterota_I;c__Desulfovibrionia;o__Desulfovibrionales;f__Desulfovibrionaceae;g__Paucidesulfovibrio;s__Paucidesulfovibrio gracilis
NZ_FWXV01000012_1_188	RS_GCF_900176515.1	Mo	K03738	d__Bacteria;p__Actinobacteriota;c__Actinomycetia;o__Mycobacteriales;f__Pseudonocardiaceae;g__Kibdelosporangium;s__Kibdelosporangium aridum
NZ_FXTD01000010_1_77	RS_GCF_900182635.1	Mo	K03738	d__Archaea;p__Halobacteriota;c__Halobacteria;o__Halobacteriales;f__Haloferacaceae;g__Halorubrum;s__Halorubrum cibi
NZ_FZNQ01000002_1_72	RS_GCF_900188065.1	Mo	K03738	d__Archaea;p__Halobacteriota;c__Halobacteria;o__Halobacteriales;f__Haloferacaceae;g__Halorubrum;s__Halorubrum vacuolatum
